# Genome evolution following an ecological shift in nectar-dwelling *Acinetobacter*

**DOI:** 10.1101/2023.11.02.565365

**Authors:** Vivianna A. Sanchez, Tanya Renner, Lydia J. Baker, Tory A. Hendry

**Affiliations:** Department of Microbiology, Cornell University, Ithaca, New York, USA; Department of Entomology, The Pennsylvania State University, University Park, USA

**Author notes:** Address correspondence to Tory A. Hendry. Current address: Department of Marine Biology and Ecology, University of Miami, Florida, USA.

## Abstract

The bacterial genus *Acinetobacter* includes species found in environmental habitats like soil and water, as well as species adapted to be host-associated or pathogenic. High genetic diversity may allow for this habitat flexibility, but the specific genes underlying switches between habitats are poorly understood. One lineage of *Acinetobacter* has undergone a substantial habitat change by evolving from a presumed soil-dwelling ancestral state to thrive in floral nectar. Here we compared the genomes of floral-dwelling and pollinator-associated *Acinetobacter*, including newly described species, with genomes from relatives found in other environments to determine the genomic changes associated with this ecological shift. Following one evolutionary origin of floral nectar adaptation, nectar-dwelling *Acinetobacter* species have undergone reduction in genome size compared to relatives and have experienced dynamic gene gains and losses as they diversified. We found changes in gene content underlying carbohydrate metabolism and nitrogen metabolism, which we predict to be beneficial in nectar environments. Gene losses follow a pattern consistent with genome streamlining, whereas gains appear to result from both evolutionary divergence and horizontal gene transfer. Most notably, nectar-dwelling *Acinetobacter* acquired the ability to degrade pectin from plant pathogens and the genes underlying this ability have duplicated and are under selection within the clade. We hypothesize that this ability was a key trait for adaptation to floral nectar, as it could improve access to nutrients in the nutritionally unbalanced habitat of nectar. These results identify the genomic changes and traits coinciding with a dramatic habitat switch from soil to floral nectar.

## Supplemental Table 2 for "Genome evolution following an ecological shift in nectar-dwelling *Acinetobacter*" (part 1 of 2)

### Sheet: AllCategories_orthologs
Ortholog group	Product	RAST Subcategory	RAST Class	A.nectaris_CIP110549	A.indicus_ANC4215	A.lwoffii_CIP6410	A.guillouiae_NIPH991	A.larvae_BRTC1	A.rudis_CIP110305	A.baylyi_ADP1	A.ursingii_NIPH706	A.brisouii_ANC4119	A.brisouii_DSM18516	A.brisouii_SM1	BB362	EC31	EC34	BB226	FNA11	FNA3	SCC474	SCC477	A.apis_ANC5114	A.boissieri_ANC4422	EC115	EC24	B10A	B5B	A.bouvetii_CIP107468
ORTHOMCL11(33 genes,24 taxa):	D-serine/D-alanine/glycine transporter	Alanine, serine, and glycine	Amino Acids and Derivatives	2	2	2	2	1	1	2	2	2	2	2	1	1	0	0	1	1	1	1	1	1	1	1	1	1	1
ORTHOMCL138(26 genes,26 taxa):	Phosphoserine phosphatase (EC 3.1.3.3)	Alanine, serine, and glycine	Amino Acids and Derivatives	1	1	1	1	1	1	1	1	1	1	1	1	1	1	1	1	1	1	1	1	1	1	1	1	1	1
ORTHOMCL332(26 genes,26 taxa):	Glycine cleavage system H protein	Alanine, serine, and glycine	Amino Acids and Derivatives	1	1	1	1	1	1	1	1	1	1	1	1	1	1	1	1	1	1	1	1	1	1	1	1	1	1
ORTHOMCL370(26 genes,26 taxa):	Iron-sulfur cluster assembly scaffold protein IscU	Alanine, serine, and glycine	Amino Acids and Derivatives	1	1	1	1	1	1	1	1	1	1	1	1	1	1	1	1	1	1	1	1	1	1	1	1	1	1
ORTHOMCL446(26 genes,26 taxa):	Phosphoserine phosphatase (EC 3.1.3.3)	Alanine, serine, and glycine	Amino Acids and Derivatives	1	1	1	1	1	1	1	1	1	1	1	1	1	1	1	1	1	1	1	1	1	1	1	1	1	1
ORTHOMCL1193(25 genes,25 taxa):	Phosphoserine phosphatase (EC 3.1.3.3)	Alanine, serine, and glycine	Amino Acids and Derivatives	1	1	1	1	1	1	1	1	1	1	1	1	1	1	0	1	1	1	1	1	1	1	1	1	1	1
ORTHOMCL1237(24 genes,24 taxa):	Alanine racemase (EC 5.1.1.1)	Alanine, serine, and glycine	Amino Acids and Derivatives	1	1	1	1	0	0	1	1	1	1	1	1	1	1	1	1	1	1	1	1	1	1	1	1	1	1
ORTHOMCL1601(17 genes,17 taxa):	Phosphoserine phosphatase (EC 3.1.3.3)	Alanine, serine, and glycine	Amino Acids and Derivatives	0	0	0	0	0	0	0	0	1	1	1	1	1	1	1	1	1	1	1	1	0	1	1	1	1	1
ORTHOMCL1707(15 genes,15 taxa):	D-serine/D-alanine/glycine transporter	Alanine, serine, and glycine	Amino Acids and Derivatives	0	0	0	0	0	1	0	0	1	1	1	1	1	1	1	1	1	0	1	1	0	1	1	1	0	0
ORTHOMCL1995(11 genes,11 taxa):	Alanine racemase (EC 5.1.1.1)	Alanine, serine, and glycine	Amino Acids and Derivatives	1	1	1	1	1	1	1	1	1	1	1	0	0	0	0	0	0	0	0	0	0	0	0	0	0	0
ORTHOMCL2131(11 genes,11 taxa):	Phosphoserine phosphatase (EC 3.1.3.3)	Alanine, serine, and glycine	Amino Acids and Derivatives	0	0	0	0	0	0	1	0	0	0	0	1	1	1	1	1	1	1	1	1	1	0	0	0	0	0
ORTHOMCL2169(10 genes,10 taxa):	Glycerate kinase (EC 2.7.1.31)	Alanine, serine, and glycine	Amino Acids and Derivatives	1	1	1	1	0	1	1	1	1	1	1	0	0	0	0	0	0	0	0	0	0	0	0	0	0	0
ORTHOMCL3069(6 genes,6 taxa):	D-serine dehydratase (EC 4.3.1.18)	Alanine, serine, and glycine	Amino Acids and Derivatives	0	0	0	1	0	0	1	1	1	1	1	0	0	0	0	0	0	0	0	0	0	0	0	0	0	0
ORTHOMCL4539(3 genes,3 taxa):	L-serine dehydratase (EC 4.3.1.17)	Alanine, serine, and glycine	Amino Acids and Derivatives	0	0	0	0	0	0	0	0	1	1	1	0	0	0	0	0	0	0	0	0	0	0	0	0	0	0
ORTHOMCL4648(3 genes,3 taxa):	Glycine cleavage system H protein	Alanine, serine, and glycine	Amino Acids and Derivatives	0	0	0	0	0	0	0	0	1	1	1	0	0	0	0	0	0	0	0	0	0	0	0	0	0	0
ORTHOMCL4649(3 genes,3 taxa):	Glycine dehydrogenase [decarboxylating] (glycine cleavage system P protein) (EC 1.4.4.2)	Alanine, serine, and glycine	Amino Acids and Derivatives	0	0	0	0	0	0	0	0	1	1	1	0	0	0	0	0	0	0	0	0	0	0	0	0	0	0
ORTHOMCL4650(3 genes,3 taxa):	Aminomethyltransferase (glycine cleavage system T protein) (EC 2.1.2.10)	Alanine, serine, and glycine	Amino Acids and Derivatives	0	0	0	0	0	0	0	0	1	1	1	0	0	0	0	0	0	0	0	0	0	0	0	0	0	0
ORTHOMCL6908(2 genes,2 taxa):	D-serine/D-alanine/glycine transporter	Alanine, serine, and glycine	Amino Acids and Derivatives	0	0	0	0	0	0	0	0	0	0	0	0	0	1	1	0	0	0	0	0	0	0	0	0	0	0
ORTHOMCL6909(2 genes,2 taxa):	D-serine/D-alanine/glycine transporter	Alanine, serine, and glycine	Amino Acids and Derivatives	0	0	0	0	0	0	0	0	0	0	0	0	0	1	1	0	0	0	0	0	0	0	0	0	0	0
ORTHOMCL837(26 genes,26 taxa):	Ammonium transporter	Ammonium transporter	Amino Acids and Derivatives	1	1	1	1	1	1	1	1	1	1	1	1	1	1	1	1	1	1	1	1	1	1	1	1	1	1
ORTHOMCL135(26 genes,26 taxa):	Argininosuccinate synthase (EC 6.3.4.5)	Arginine; urea cycle, polyamines	Amino Acids and Derivatives	1	1	1	1	1	1	1	1	1	1	1	1	1	1	1	1	1	1	1	1	1	1	1	1	1	1
ORTHOMCL354(26 genes,26 taxa):	Ornithine carbamoyltransferase (EC 2.1.3.3)	Arginine; urea cycle, polyamines	Amino Acids and Derivatives	1	1	1	1	1	1	1	1	1	1	1	1	1	1	1	1	1	1	1	1	1	1	1	1	1	1
ORTHOMCL358(26 genes,26 taxa):	N-acetyl-gamma-glutamyl-phosphate reductase (EC 1.2.1.38)	Arginine; urea cycle, polyamines	Amino Acids and Derivatives	1	1	1	1	1	1	1	1	1	1	1	1	1	1	1	1	1	1	1	1	1	1	1	1	1	1
ORTHOMCL581(26 genes,26 taxa):	Putrescine importer	Arginine; urea cycle, polyamines	Amino Acids and Derivatives	1	1	1	1	1	1	1	1	1	1	1	1	1	1	1	1	1	1	1	1	1	1	1	1	1	1
ORTHOMCL682(26 genes,26 taxa):	Argininosuccinate lyase (EC 4.3.2.1)	Arginine; urea cycle, polyamines	Amino Acids and Derivatives	1	1	1	1	1	1	1	1	1	1	1	1	1	1	1	1	1	1	1	1	1	1	1	1	1	1
ORTHOMCL1043(26 genes,26 taxa):	N-acetylglutamate synthase (EC 2.3.1.1)	Arginine; urea cycle, polyamines	Amino Acids and Derivatives	1	1	1	1	1	1	1	1	1	1	1	1	1	1	1	1	1	1	1	1	1	1	1	1	1	1
ORTHOMCL1385(21 genes,21 taxa):	Gamma-aminobutyrate:alpha-ketoglutarate aminotransferase (EC 2.6.1.19)	Arginine; urea cycle, polyamines	Amino Acids and Derivatives	0	0	0	1	1	0	1	0	1	1	1	1	1	1	1	1	1	1	1	1	1	1	1	1	1	1
ORTHOMCL1391(21 genes,21 taxa):	Succinylornithine transaminase (EC 2.6.1.81)	Arginine; urea cycle, polyamines	Amino Acids and Derivatives	0	0	0	0	1	1	1	0	1	1	1	1	1	1	1	1	1	1	1	1	1	1	1	1	1	1
ORTHOMCL1491(19 genes,19 taxa):	Arginine/ornithine antiporter ArcD	Arginine; urea cycle, polyamines	Amino Acids and Derivatives	0	0	0	0	0	0	1	0	1	1	1	1	1	1	1	1	1	1	1	1	1	1	1	1	1	1
ORTHOMCL1508(18 genes,17 taxa):	Allophanate hydrolase (EC 3.5.1.54)	Arginine; urea cycle, polyamines	Amino Acids and Derivatives	1	0	0	2	1	1	0	1	1	1	1	1	0	1	1	1	1	1	1	1	1	0	0	0	0	0
ORTHOMCL1617(16 genes,15 taxa):	Urea carboxylase (EC 6.3.4.6)	Arginine; urea cycle, polyamines	Amino Acids and Derivatives	1	0	0	2	1	1	0	1	1	1	1	1	1	1	1	0	1	1	0	0	1	0	0	0	0	0
ORTHOMCL1709(15 genes,15 taxa):	Lactam utilization protein LamB	Arginine; urea cycle, polyamines	Amino Acids and Derivatives	0	0	0	1	1	0	1	0	0	0	0	0	1	1	1	0	1	1	1	1	0	1	1	1	1	1
ORTHOMCL1831(13 genes,13 taxa):	Putrescine importer	Arginine; urea cycle, polyamines	Amino Acids and Derivatives	1	0	1	0	1	0	0	1	1	1	1	0	0	0	0	0	0	0	0	0	1	1	1	1	1	1
ORTHOMCL2583(8 genes,8 taxa):	Urea ABC transporter, permease protein UrtB	Arginine; urea cycle, polyamines	Amino Acids and Derivatives	0	1	0	1	0	0	1	0	0	0	0	0	0	0	0	0	0	0	0	0	0	1	1	1	1	1
ORTHOMCL2584(8 genes,8 taxa):	Urea ABC transporter, permease protein UrtC	Arginine; urea cycle, polyamines	Amino Acids and Derivatives	0	1	0	1	0	0	1	0	0	0	0	0	0	0	0	0	0	0	0	0	0	1	1	1	1	1
ORTHOMCL2585(8 genes,8 taxa):	Urea ABC transporter, ATPase protein UrtD	Arginine; urea cycle, polyamines	Amino Acids and Derivatives	0	1	0	1	0	0	1	0	0	0	0	0	0	0	0	0	0	0	0	0	0	1	1	1	1	1
ORTHOMCL2586(8 genes,8 taxa):	Urea ABC transporter, ATPase protein UrtE	Arginine; urea cycle, polyamines	Amino Acids and Derivatives	0	1	0	1	0	0	1	0	0	0	0	0	0	0	0	0	0	0	0	0	0	1	1	1	1	1
ORTHOMCL2986(6 genes,6 taxa):	Urea carboxylase-related ABC transporter, permease protein	Arginine; urea cycle, polyamines	Amino Acids and Derivatives	1	0	0	1	0	0	0	1	1	1	1	0	0	0	0	0	0	0	0	0	0	0	0	0	0	0
ORTHOMCL3088(6 genes,6 taxa):	4-aminobutyraldehyde dehydrogenase (EC 1.2.1.19)	Arginine; urea cycle, polyamines	Amino Acids and Derivatives	0	0	0	0	1	0	0	0	1	1	1	0	0	0	0	0	0	0	0	0	1	1	0	0	0	0
ORTHOMCL5903(2 genes,2 taxa):	Allophanate hydrolase (EC 3.5.1.54)	Arginine; urea cycle, polyamines	Amino Acids and Derivatives	0	0	0	1	0	1	0	0	0	0	0	0	0	0	0	0	0	0	0	0	0	0	0	0	0	0
ORTHOMCL6013(2 genes,2 taxa):	Urea channel UreI	Arginine; urea cycle, polyamines	Amino Acids and Derivatives	0	0	0	1	1	0	0	0	0	0	0	0	0	0	0	0	0	0	0	0	0	0	0	0	0	0
ORTHOMCL6568(2 genes,2 taxa):	Gamma-aminobutyrate:alpha-ketoglutarate aminotransferase (EC 2.6.1.19)	Arginine; urea cycle, polyamines	Amino Acids and Derivatives	0	0	0	0	1	1	0	0	0	0	0	0	0	0	0	0	0	0	0	0	0	0	0	0	0	0
ORTHOMCL6736(2 genes,2 taxa):	Urea carboxylase-related aminomethyltransferase (EC 2.1.2.10)	Arginine; urea cycle, polyamines	Amino Acids and Derivatives	0	0	0	0	0	0	0	0	0	0	0	0	0	0	0	0	0	0	0	0	0	0	1	1	0	0
ORTHOMCL6801(2 genes,2 taxa):	Lysine-arginine-ornithine-binding periplasmic protein precursor (TC 3.A.1.3.1)	Arginine; urea cycle, polyamines	Amino Acids and Derivatives	0	0	0	0	0	0	0	0	0	0	0	0	0	0	0	0	0	0	0	0	0	0	1	1	0	0
ORTHOMCL4(35 genes,24 taxa):	Aromatic amino acid transport protein AroP	Aromatic amino acids and derivatives	Amino Acids and Derivatives	2	1	1	2	2	2	1	1	1	1	1	2	2	0	0	2	2	2	2	2	1	1	1	1	1	1
ORTHOMCL120(27 genes,21 taxa):	Aromatic amino acid transport protein AroP	Aromatic amino acids and derivatives	Amino Acids and Derivatives	0	0	0	1	2	2	0	0	2	2	2	2	1	1	1	1	1	1	1	1	1	1	1	1	1	1
ORTHOMCL313(26 genes,26 taxa):	Chorismate synthase (EC 4.2.3.5)	Aromatic amino acids and derivatives	Amino Acids and Derivatives	1	1	1	1	1	1	1	1	1	1	1	1	1	1	1	1	1	1	1	1	1	1	1	1	1	1
ORTHOMCL315(26 genes,26 taxa):	2-keto-3-deoxy-D-arabino-heptulosonate-7-phosphate synthase I alpha (EC 2.5.1.54)	Aromatic amino acids and derivatives	Amino Acids and Derivatives	1	1	1	1	1	1	1	1	1	1	1	1	1	1	1	1	1	1	1	1	1	1	1	1	1	1
ORTHOMCL331(26 genes,26 taxa):	2-keto-3-deoxy-D-arabino-heptulosonate-7-phosphate synthase I alpha (EC 2.5.1.54)	Aromatic amino acids and derivatives	Amino Acids and Derivatives	1	1	1	1	1	1	1	1	1	1	1	1	1	1	1	1	1	1	1	1	1	1	1	1	1	1
ORTHOMCL539(26 genes,26 taxa):	Indole-3-glycerol phosphate synthase (EC 4.1.1.48)	Aromatic amino acids and derivatives	Amino Acids and Derivatives	1	1	1	1	1	1	1	1	1	1	1	1	1	1	1	1	1	1	1	1	1	1	1	1	1	1
ORTHOMCL721(26 genes,26 taxa):	Anthranilate synthase, aminase component (EC 4.1.3.27)	Aromatic amino acids and derivatives	Amino Acids and Derivatives	1	1	1	1	1	1	1	1	1	1	1	1	1	1	1	1	1	1	1	1	1	1	1	1	1	1
ORTHOMCL808(26 genes,26 taxa):	Shikimate 5-dehydrogenase I alpha (EC 1.1.1.25)	Aromatic amino acids and derivatives	Amino Acids and Derivatives	1	1	1	1	1	1	1	1	1	1	1	1	1	1	1	1	1	1	1	1	1	1	1	1	1	1
ORTHOMCL1160(25 genes,25 taxa):	Biosynthetic Aromatic amino acid aminotransferase alpha (EC 2.6.1.57)	Aromatic amino acids and derivatives	Amino Acids and Derivatives	1	1	0	1	1	1	1	1	1	1	1	1	1	1	1	1	1	1	1	1	1	1	1	1	1	1
ORTHOMCL1627(16 genes,14 taxa):	Aromatic amino acid transport protein AroP	Aromatic amino acids and derivatives	Amino Acids and Derivatives	1	1	0	1	1	3	1	0	0	0	0	1	0	1	1	1	1	1	1	1	0	0	0	0	0	0
ORTHOMCL1754(15 genes,15 taxa):	Shikimate 5-dehydrogenase I gamma (EC 1.1.1.25)	Aromatic amino acids and derivatives	Amino Acids and Derivatives	0	0	0	0	0	0	0	0	0	0	0	1	1	1	1	1	1	1	1	1	1	1	1	1	1	1
ORTHOMCL2192(10 genes,10 taxa):	Isochorismatase (EC 3.3.2.1)	Aromatic amino acids and derivatives	Amino Acids and Derivatives	0	0	0	1	0	1	1	0	0	0	0	1	1	1	1	1	0	0	0	0	0	0	1	1	0	0
ORTHOMCL2362(9 genes,9 taxa):	Periplasmic chorismate mutase I precursor (EC 5.4.99.5)	Aromatic amino acids and derivatives	Amino Acids and Derivatives	0	0	0	0	0	0	0	0	0	0	0	1	1	1	1	0	1	1	1	1	0	1	0	0	0	0
ORTHOMCL2569(8 genes,8 taxa):	Aromatic amino acid transport protein AroP	Aromatic amino acids and derivatives	Amino Acids and Derivatives	0	0	0	1	1	0	1	0	1	1	1	0	0	0	0	0	0	0	0	0	0	0	1	1	0	0
ORTHOMCL2805(7 genes,7 taxa):	Phenylacetate-coenzyme A ligase (EC 6.2.1.30)	Aromatic amino acids and derivatives	Amino Acids and Derivatives	0	1	1	1	0	1	0	0	1	1	1	0	0	0	0	0	0	0	0	0	0	0	0	0	0	0
ORTHOMCL3781(4 genes,4 taxa):	4-hydroxyphenylpyruvate dioxygenase (EC 1.13.11.27)	Aromatic amino acids and derivatives	Amino Acids and Derivatives	1	1	0	1	0	1	0	0	0	0	0	0	0	0	0	0	0	0	0	0	0	0	0	0	0	0
ORTHOMCL4372(3 genes,3 taxa):	Biosynthetic Aromatic amino acid aminotransferase beta (EC 2.6.1.57)	Aromatic amino acids and derivatives	Amino Acids and Derivatives	1	1	1	0	0	0	0	0	0	0	0	0	0	0	0	0	0	0	0	0	0	0	0	0	0	0
ORTHOMCL5426(2 genes,2 taxa):	Isochorismate synthase (EC 5.4.4.2) of siderophore biosynthesis	Aromatic amino acids and derivatives	Amino Acids and Derivatives	1	0	0	0	1	0	0	0	0	0	0	0	0	0	0	0	0	0	0	0	0	0	0	0	0	0
ORTHOMCL5597(2 genes,2 taxa):	Shikimate 5-dehydrogenase I alpha (EC 1.1.1.25)	Aromatic amino acids and derivatives	Amino Acids and Derivatives	0	0	0	0	0	0	0	0	1	1	0	0	0	0	0	0	0	0	0	0	0	0	0	0	0	0
ORTHOMCL6813(2 genes,2 taxa):	Aromatic amino acid transport protein AroP	Aromatic amino acids and derivatives	Amino Acids and Derivatives	0	0	0	0	0	0	0	0	0	0	0	0	0	0	0	0	0	0	0	0	0	0	1	1	0	0
ORTHOMCL6853(2 genes,2 taxa):	Aromatic amino acid transport protein AroP	Aromatic amino acids and derivatives	Amino Acids and Derivatives	0	0	0	0	0	0	0	0	0	0	0	0	0	1	1	0	0	0	0	0	0	0	0	0	0	0
ORTHOMCL6854(2 genes,2 taxa):	Aromatic amino acid transport protein AroP	Aromatic amino acids and derivatives	Amino Acids and Derivatives	0	0	0	0	0	0	0	0	0	0	0	0	0	1	1	0	0	0	0	0	0	0	0	0	0	0
ORTHOMCL6922(2 genes,2 taxa):	Aromatic amino acid transport protein AroP	Aromatic amino acids and derivatives	Amino Acids and Derivatives	0	0	0	0	0	0	0	0	0	0	0	0	0	1	1	0	0	0	0	0	0	0	0	0	0	0
ORTHOMCL7241(2 genes,2 taxa):	Indoleacetamide hydrolase (EC 3.5.1.-)	Aromatic amino acids and derivatives	Amino Acids and Derivatives	0	0	0	0	0	0	0	0	0	0	0	0	0	0	0	0	1	1	0	0	0	0	0	0	0	0
ORTHOMCL8(34 genes,26 taxa):	2-isopropylmalate synthase (EC 2.3.3.13)	Branched-chain amino acids	Amino Acids and Derivatives	1	1	1	1	2	2	1	1	1	1	1	2	1	2	2	2	1	1	1	1	1	1	2	2	1	1
ORTHOMCL61(27 genes,26 taxa):	Branched-chain amino acid aminotransferase (EC 2.6.1.42)	Branched-chain amino acids	Amino Acids and Derivatives	1	1	1	1	1	1	1	1	1	1	1	1	1	1	1	1	1	1	1	1	1	1	1	2	1	1
ORTHOMCL93(27 genes,26 taxa):	3-isopropylmalate dehydratase large subunit (EC 4.2.1.33)	Branched-chain amino acids	Amino Acids and Derivatives	1	2	1	1	1	1	1	1	1	1	1	1	1	1	1	1	1	1	1	1	1	1	1	1	1	1
ORTHOMCL103(27 genes,26 taxa):	Acetolactate synthase large subunit (EC 2.2.1.6)	Branched-chain amino acids	Amino Acids and Derivatives	1	1	1	1	1	1	1	1	1	1	1	1	1	1	1	1	1	1	1	1	1	1	1	2	1	1
ORTHOMCL104(27 genes,26 taxa):	Acetolactate synthase small subunit (EC 2.2.1.6)	Branched-chain amino acids	Amino Acids and Derivatives	1	1	1	1	1	1	1	1	1	1	1	1	1	1	1	1	1	1	1	1	1	1	1	2	1	1
ORTHOMCL360(26 genes,26 taxa):	Threonine dehydratase biosynthetic (EC 4.3.1.19)	Branched-chain amino acids	Amino Acids and Derivatives	1	1	1	1	1	1	1	1	1	1	1	1	1	1	1	1	1	1	1	1	1	1	1	1	1	1
ORTHOMCL928(26 genes,26 taxa):	3-isopropylmalate dehydratase small subunit (EC 4.2.1.33)	Branched-chain amino acids	Amino Acids and Derivatives	1	1	1	1	1	1	1	1	1	1	1	1	1	1	1	1	1	1	1	1	1	1	1	1	1	1
ORTHOMCL930(26 genes,26 taxa):	3-isopropylmalate dehydrogenase (EC 1.1.1.85)	Branched-chain amino acids	Amino Acids and Derivatives	1	1	1	1	1	1	1	1	1	1	1	1	1	1	1	1	1	1	1	1	1	1	1	1	1	1
ORTHOMCL1178(25 genes,25 taxa):	Dihydroxy-acid dehydratase (EC 4.2.1.9)	Branched-chain amino acids	Amino Acids and Derivatives	1	1	1	1	1	1	1	1	1	1	1	1	0	1	1	1	1	1	1	1	1	1	1	1	1	1
ORTHOMCL2263(9 genes,8 taxa):	Hydroxymethylglutaryl-CoA lyase (EC 4.1.3.4)	Branched-chain amino acids	Amino Acids and Derivatives	1	1	1	0	1	2	0	0	1	1	1	0	0	0	0	0	0	0	0	0	0	0	0	0	0	0
ORTHOMCL2816(7 genes,7 taxa):	Methylcrotonyl-CoA carboxylase biotin-containing subunit (EC 6.4.1.4)	Branched-chain amino acids	Amino Acids and Derivatives	0	1	1	0	1	1	0	0	1	1	1	0	0	0	0	0	0	0	0	0	0	0	0	0	0	0
ORTHOMCL2817(7 genes,7 taxa):	Methylglutaconyl-CoA hydratase (EC 4.2.1.18)	Branched-chain amino acids	Amino Acids and Derivatives	0	1	1	0	1	1	0	0	1	1	1	0	0	0	0	0	0	0	0	0	0	0	0	0	0	0
ORTHOMCL2818(7 genes,7 taxa):	Methylcrotonyl-CoA carboxylase carboxyl transferase subunit (EC 6.4.1.4)	Branched-chain amino acids	Amino Acids and Derivatives	0	1	1	0	1	1	0	0	1	1	1	0	0	0	0	0	0	0	0	0	0	0	0	0	0	0
ORTHOMCL2819(7 genes,7 taxa):	Isovaleryl-CoA dehydrogenase (EC 1.3.8.4)	Branched-chain amino acids	Amino Acids and Derivatives	0	1	1	0	1	1	0	0	1	1	1	0	0	0	0	0	0	0	0	0	0	0	0	0	0	0
ORTHOMCL3791(4 genes,4 taxa):	Dihydroxy-acid dehydratase (EC 4.2.1.9)	Branched-chain amino acids	Amino Acids and Derivatives	1	1	1	0	0	0	1	0	0	0	0	0	0	0	0	0	0	0	0	0	0	0	0	0	0	0
ORTHOMCL5407(2 genes,2 taxa):	Hydroxymethylglutaryl-CoA reductase (EC 1.1.1.34)	Branched-chain amino acids	Amino Acids and Derivatives	1	0	0	0	0	1	0	0	0	0	0	0	0	0	0	0	0	0	0	0	0	0	0	0	0	0
ORTHOMCL7103(2 genes,2 taxa):	Branched-chain amino acid aminotransferase (EC 2.6.1.42)	Branched-chain amino acids	Amino Acids and Derivatives	0	0	0	0	0	0	0	0	0	0	0	0	0	0	0	0	0	0	0	0	0	0	0	0	1	1
ORTHOMCL88(27 genes,26 taxa):	Glutamate racemase (EC 5.1.1.3)	Glutamine, glutamate, aspartate, asparagine; ammonia assimilation	Amino Acids and Derivatives	1	1	1	1	1	1	1	1	1	1	1	1	1	1	1	1	1	1	1	1	1	1	1	2	1	1
ORTHOMCL379(26 genes,26 taxa):	Leucine-responsive regulatory protein, regulator for leucine (or lrp) regulon and high-affinity branched-chain amino acid transport system	Glutamine, glutamate, aspartate, asparagine; ammonia assimilation	Amino Acids and Derivatives	1	1	1	1	1	1	1	1	1	1	1	1	1	1	1	1	1	1	1	1	1	1	1	1	1	1
ORTHOMCL635(26 genes,26 taxa):	Leucine-responsive regulatory protein, regulator for leucine (or lrp) regulon and high-affinity branched-chain amino acid transport system	Glutamine, glutamate, aspartate, asparagine; ammonia assimilation	Amino Acids and Derivatives	1	1	1	1	1	1	1	1	1	1	1	1	1	1	1	1	1	1	1	1	1	1	1	1	1	1
ORTHOMCL933(26 genes,26 taxa):	L-asparaginase I, cytoplasmic (EC 3.5.1.1)	Glutamine, glutamate, aspartate, asparagine; ammonia assimilation	Amino Acids and Derivatives	1	1	1	1	1	1	1	1	1	1	1	1	1	1	1	1	1	1	1	1	1	1	1	1	1	1
ORTHOMCL1167(25 genes,25 taxa):	Aspartate aminotransferase (EC 2.6.1.1)	Glutamine, glutamate, aspartate, asparagine; ammonia assimilation	Amino Acids and Derivatives	1	1	1	1	1	0	1	1	1	1	1	1	1	1	1	1	1	1	1	1	1	1	1	1	1	1
ORTHOMCL1259(24 genes,23 taxa):	Glutamate Aspartate periplasmic binding protein precursor GltI (TC 3.A.1.3.4)	Glutamine, glutamate, aspartate, asparagine; ammonia assimilation	Amino Acids and Derivatives	0	0	0	1	1	1	1	1	1	1	1	2	1	1	1	1	1	1	1	1	1	1	1	1	1	1
ORTHOMCL1481(19 genes,19 taxa):	NADP-specific glutamate dehydrogenase (EC 1.4.1.4)	Glutamine, glutamate, aspartate, asparagine; ammonia assimilation	Amino Acids and Derivatives	1	1	1	1	1	1	1	1	0	0	0	1	0	1	1	1	1	1	1	1	1	0	0	0	1	1
ORTHOMCL1482(19 genes,19 taxa):	Glutamate Aspartate transport system permease protein GltJ (TC 3.A.1.3.4)	Glutamine, glutamate, aspartate, asparagine; ammonia assimilation	Amino Acids and Derivatives	0	0	0	1	1	1	1	1	1	1	1	0	1	0	0	0	1	1	1	1	1	1	1	1	1	1
ORTHOMCL1483(19 genes,19 taxa):	Glutamate Aspartate transport system permease protein GltK (TC 3.A.1.3.4)	Glutamine, glutamate, aspartate, asparagine; ammonia assimilation	Amino Acids and Derivatives	0	0	0	1	1	1	1	1	1	1	1	0	1	0	0	0	1	1	1	1	1	1	1	1	1	1
ORTHOMCL1599(17 genes,17 taxa):	L-asparaginase (EC 3.5.1.1)	Glutamine, glutamate, aspartate, asparagine; ammonia assimilation	Amino Acids and Derivatives	0	0	0	1	1	0	1	1	1	1	1	0	0	0	0	0	1	1	1	1	1	1	1	1	1	1
ORTHOMCL1619(16 genes,16 taxa):	Aspartate ammonia-lyase (EC 4.3.1.1)	Glutamine, glutamate, aspartate, asparagine; ammonia assimilation	Amino Acids and Derivatives	1	1	1	1	0	0	0	0	1	1	1	1	1	1	1	1	1	1	1	1	0	0	0	0	0	0
ORTHOMCL1637(16 genes,16 taxa):	Leucine-responsive regulatory protein, regulator for leucine (or lrp) regulon and high-affinity branched-chain amino acid transport system	Glutamine, glutamate, aspartate, asparagine; ammonia assimilation	Amino Acids and Derivatives	0	0	0	0	0	0	0	0	1	1	1	1	1	1	0	1	1	1	1	1	0	1	1	1	1	1
ORTHOMCL2029(11 genes,11 taxa):	Aspartate aminotransferase (EC 2.6.1.1)	Glutamine, glutamate, aspartate, asparagine; ammonia assimilation	Amino Acids and Derivatives	1	1	1	1	1	1	1	1	1	1	1	0	0	0	0	0	0	0	0	0	0	0	0	0	0	0
ORTHOMCL2258(10 genes,10 taxa):	Aspartate racemase (EC 5.1.1.13)	Glutamine, glutamate, aspartate, asparagine; ammonia assimilation	Amino Acids and Derivatives	0	0	0	0	0	0	1	0	0	0	0	1	1	1	1	1	1	1	1	1	0	0	0	0	0	0
ORTHOMCL2437(9 genes,9 taxa):	L-asparaginase (EC 3.5.1.1)	Glutamine, glutamate, aspartate, asparagine; ammonia assimilation	Amino Acids and Derivatives	0	0	0	0	0	0	0	0	0	0	0	1	1	1	1	1	1	1	1	1	0	0	0	0	0	0
ORTHOMCL3065(6 genes,6 taxa):	Aspartate ammonia-lyase (EC 4.3.1.1)	Glutamine, glutamate, aspartate, asparagine; ammonia assimilation	Amino Acids and Derivatives	0	0	0	1	0	0	1	1	1	1	1	0	0	0	0	0	0	0	0	0	0	0	0	0	0	0
ORTHOMCL3581(5 genes,5 taxa):	Glutamate Aspartate periplasmic binding protein precursor GltI (TC 3.A.1.3.4)	Glutamine, glutamate, aspartate, asparagine; ammonia assimilation	Amino Acids and Derivatives	0	0	0	0	0	0	0	0	0	0	0	0	0	0	0	0	0	0	0	0	0	1	1	1	1	1
ORTHOMCL3704(5 genes,5 taxa):	Glutamate Aspartate periplasmic binding protein precursor GltI (TC 3.A.1.3.4)	Glutamine, glutamate, aspartate, asparagine; ammonia assimilation	Amino Acids and Derivatives	0	0	0	0	0	0	0	0	0	0	0	0	1	0	0	0	1	1	1	1	0	0	0	0	0	0
ORTHOMCL3993(4 genes,4 taxa):	Glutaminase (EC 3.5.1.2)	Glutamine, glutamate, aspartate, asparagine; ammonia assimilation	Amino Acids and Derivatives	0	1	1	0	0	0	1	1	0	0	0	0	0	0	0	0	0	0	0	0	0	0	0	0	0	0
ORTHOMCL4230(4 genes,4 taxa):	Aspartate aminotransferase (EC 2.6.1.1)	Glutamine, glutamate, aspartate, asparagine; ammonia assimilation	Amino Acids and Derivatives	0	0	0	0	0	0	0	0	0	0	0	0	0	0	0	0	1	1	1	1	0	0	0	0	0	0
ORTHOMCL4512(3 genes,3 taxa):	Glutamate Aspartate periplasmic binding protein precursor GltI (TC 3.A.1.3.4)	Glutamine, glutamate, aspartate, asparagine; ammonia assimilation	Amino Acids and Derivatives	0	0	0	0	0	0	0	0	1	1	1	0	0	0	0	0	0	0	0	0	0	0	0	0	0	0
ORTHOMCL4580(3 genes,3 taxa):	Glutamate Aspartate periplasmic binding protein precursor GltI (TC 3.A.1.3.4)	Glutamine, glutamate, aspartate, asparagine; ammonia assimilation	Amino Acids and Derivatives	0	0	0	0	0	0	0	0	1	1	1	0	0	0	0	0	0	0	0	0	0	0	0	0	0	0
ORTHOMCL4969(3 genes,3 taxa):	glutamine synthetase family protein	Glutamine, glutamate, aspartate, asparagine; ammonia assimilation	Amino Acids and Derivatives	0	0	0	1	0	1	0	1	0	0	0	0	0	0	0	0	0	0	0	0	0	0	0	0	0	0
ORTHOMCL5311(3 genes,2 taxa):	Glutamate Aspartate periplasmic binding protein precursor GltI (TC 3.A.1.3.4)	Glutamine, glutamate, aspartate, asparagine; ammonia assimilation	Amino Acids and Derivatives	0	0	0	0	0	0	0	0	0	0	0	0	0	0	0	0	0	0	0	0	0	0	1	2	0	0
ORTHOMCL5892(2 genes,2 taxa):	Aspartate ammonia-lyase (EC 4.3.1.1)	Glutamine, glutamate, aspartate, asparagine; ammonia assimilation	Amino Acids and Derivatives	0	0	0	1	0	1	0	0	0	0	0	0	0	0	0	0	0	0	0	0	0	0	0	0	0	0
ORTHOMCL6633(2 genes,2 taxa):	Aspartate racemase (EC 5.1.1.13)	Glutamine, glutamate, aspartate, asparagine; ammonia assimilation	Amino Acids and Derivatives	0	0	0	0	1	1	0	0	0	0	0	0	0	0	0	0	0	0	0	0	0	0	0	0	0	0
ORTHOMCL6809(2 genes,2 taxa):	Aspartate aminotransferase (EC 2.6.1.1)	Glutamine, glutamate, aspartate, asparagine; ammonia assimilation	Amino Acids and Derivatives	0	0	0	0	0	0	0	0	0	0	0	0	0	0	0	0	0	0	0	0	0	0	1	1	0	0
ORTHOMCL53(27 genes,26 taxa):	Histidinol dehydrogenase (EC 1.1.1.23)	Histidine Metabolism	Amino Acids and Derivatives	1	2	1	1	1	1	1	1	1	1	1	1	1	1	1	1	1	1	1	1	1	1	1	1	1	1
ORTHOMCL506(26 genes,26 taxa):	ATP phosphoribosyltransferase regulatory subunit (EC 2.4.2.17)	Histidine Metabolism	Amino Acids and Derivatives	1	1	1	1	1	1	1	1	1	1	1	1	1	1	1	1	1	1	1	1	1	1	1	1	1	1
ORTHOMCL577(26 genes,26 taxa):	Phosphoribosylformimino-5-aminoimidazole carboxamide ribotide isomerase (EC 5.3.1.16)	Histidine Metabolism	Amino Acids and Derivatives	1	1	1	1	1	1	1	1	1	1	1	1	1	1	1	1	1	1	1	1	1	1	1	1	1	1
ORTHOMCL596(26 genes,26 taxa):	Imidazoleglycerol-phosphate dehydratase (EC 4.2.1.19)	Histidine Metabolism	Amino Acids and Derivatives	1	1	1	1	1	1	1	1	1	1	1	1	1	1	1	1	1	1	1	1	1	1	1	1	1	1
ORTHOMCL663(26 genes,26 taxa):	Histidinol-phosphate aminotransferase (EC 2.6.1.9)	Histidine Metabolism	Amino Acids and Derivatives	1	1	1	1	1	1	1	1	1	1	1	1	1	1	1	1	1	1	1	1	1	1	1	1	1	1
ORTHOMCL1419(20 genes,19 taxa):	Histidine transport protein (permease)	Histidine Metabolism	Amino Acids and Derivatives	1	0	0	1	2	1	1	1	1	1	1	1	1	1	1	1	1	1	1	1	1	0	0	0	0	0
ORTHOMCL2295(9 genes,9 taxa):	Histidine utilization repressor	Histidine Metabolism	Amino Acids and Derivatives	1	0	0	1	1	1	0	0	1	1	1	0	0	0	0	0	0	0	0	0	0	0	0	0	1	1
ORTHOMCL2706(7 genes,7 taxa):	Urocanate hydratase (EC 4.2.1.49)	Histidine Metabolism	Amino Acids and Derivatives	1	0	0	1	1	1	1	0	0	0	0	0	0	0	0	0	0	0	0	0	0	0	0	0	1	1
ORTHOMCL3002(6 genes,6 taxa):	Imidazolonepropionase (EC 3.5.2.7)	Histidine Metabolism	Amino Acids and Derivatives	1	0	0	1	1	1	0	0	0	0	0	0	0	0	0	0	0	0	0	0	0	0	0	0	1	1
ORTHOMCL3304(5 genes,5 taxa):	Formiminoglutamase (EC 3.5.3.8)	Histidine Metabolism	Amino Acids and Derivatives	1	0	0	1	1	1	1	0	0	0	0	0	0	0	0	0	0	0	0	0	0	0	0	0	0	0
ORTHOMCL3766(4 genes,4 taxa):	Histidine ammonia-lyase (EC 4.3.1.3)	Histidine Metabolism	Amino Acids and Derivatives	1	0	0	1	1	1	0	0	0	0	0	0	0	0	0	0	0	0	0	0	0	0	0	0	0	0
ORTHOMCL6872(2 genes,2 taxa):	Histidinol dehydrogenase (EC 1.1.1.23)	Histidine Metabolism	Amino Acids and Derivatives	0	0	0	0	0	0	0	0	0	0	0	0	0	1	1	0	0	0	0	0	0	0	0	0	0	0
ORTHOMCL7110(2 genes,2 taxa):	Histidine ammonia-lyase (EC 4.3.1.3)	Histidine Metabolism	Amino Acids and Derivatives	0	0	0	0	0	0	0	0	0	0	0	0	0	0	0	0	0	0	0	0	0	0	0	0	1	1
ORTHOMCL7111(2 genes,2 taxa):	N-formylglutamate deformylase (EC 3.5.1.68)	Histidine Metabolism	Amino Acids and Derivatives	0	0	0	0	0	0	0	0	0	0	0	0	0	0	0	0	0	0	0	0	0	0	0	0	1	1
ORTHOMCL7112(2 genes,2 taxa):	Formiminoglutamic iminohydrolase (EC 3.5.3.13)	Histidine Metabolism	Amino Acids and Derivatives	0	0	0	0	0	0	0	0	0	0	0	0	0	0	0	0	0	0	0	0	0	0	0	0	1	1
ORTHOMCL7113(2 genes,2 taxa):	Conserved hypothetical protein (perhaps related to histidine degradation)	Histidine Metabolism	Amino Acids and Derivatives	0	0	0	0	0	0	0	0	0	0	0	0	0	0	0	0	0	0	0	0	0	0	0	0	1	1
ORTHOMCL33(28 genes,26 taxa):	Sulfate and thiosulfate binding protein CysP	Lysine, threonine, methionine, and cysteine	Amino Acids and Derivatives	2	1	2	1	1	1	1	1	1	1	1	1	1	1	1	1	1	1	1	1	1	1	1	1	1	1
ORTHOMCL46(27 genes,26 taxa):	Sulfite reductase [NADPH] hemoprotein beta-component (EC 1.8.1.2)	Lysine, threonine, methionine, and cysteine	Amino Acids and Derivatives	2	1	1	1	1	1	1	1	1	1	1	1	1	1	1	1	1	1	1	1	1	1	1	1	1	1
ORTHOMCL122(26 genes,26 taxa):	4-hydroxy-tetrahydrodipicolinate synthase (EC 4.3.3.7)	Lysine, threonine, methionine, and cysteine	Amino Acids and Derivatives	1	1	1	1	1	1	1	1	1	1	1	1	1	1	1	1	1	1	1	1	1	1	1	1	1	1
ORTHOMCL144(26 genes,26 taxa):	Diaminopimelate decarboxylase (EC 4.1.1.20)	Lysine, threonine, methionine, and cysteine	Amino Acids and Derivatives	1	1	1	1	1	1	1	1	1	1	1	1	1	1	1	1	1	1	1	1	1	1	1	1	1	1
ORTHOMCL145(26 genes,26 taxa):	Diaminopimelate epimerase (EC 5.1.1.7)	Lysine, threonine, methionine, and cysteine	Amino Acids and Derivatives	1	1	1	1	1	1	1	1	1	1	1	1	1	1	1	1	1	1	1	1	1	1	1	1	1	1
ORTHOMCL184(26 genes,26 taxa):	2,3,4,5-tetrahydropyridine-2,6-dicarboxylate N-succinyltransferase (EC 2.3.1.117)	Lysine, threonine, methionine, and cysteine	Amino Acids and Derivatives	1	1	1	1	1	1	1	1	1	1	1	1	1	1	1	1	1	1	1	1	1	1	1	1	1	1
ORTHOMCL186(26 genes,26 taxa):	Sulfate transport system permease protein CysW	Lysine, threonine, methionine, and cysteine	Amino Acids and Derivatives	1	1	1	1	1	1	1	1	1	1	1	1	1	1	1	1	1	1	1	1	1	1	1	1	1	1
ORTHOMCL188(26 genes,26 taxa):	Sulfate transport system permease protein CysT	Lysine, threonine, methionine, and cysteine	Amino Acids and Derivatives	1	1	1	1	1	1	1	1	1	1	1	1	1	1	1	1	1	1	1	1	1	1	1	1	1	1
ORTHOMCL229(26 genes,26 taxa):	5-methyltetrahydropteroyltriglutamate--homocysteine methyltransferase (EC 2.1.1.14)	Lysine, threonine, methionine, and cysteine	Amino Acids and Derivatives	1	1	1	1	1	1	1	1	1	1	1	1	1	1	1	1	1	1	1	1	1	1	1	1	1	1
ORTHOMCL336(26 genes,26 taxa):	Cysteine synthase (EC 2.5.1.47)	Lysine, threonine, methionine, and cysteine	Amino Acids and Derivatives	1	1	1	1	1	1	1	1	1	1	1	1	1	1	1	1	1	1	1	1	1	1	1	1	1	1
ORTHOMCL417(26 genes,26 taxa):	Methionine ABC transporter substrate-binding protein	Lysine, threonine, methionine, and cysteine	Amino Acids and Derivatives	1	1	1	1	1	1	1	1	1	1	1	1	1	1	1	1	1	1	1	1	1	1	1	1	1	1
ORTHOMCL418(26 genes,26 taxa):	Methionine ABC transporter ATP-binding protein	Lysine, threonine, methionine, and cysteine	Amino Acids and Derivatives	1	1	1	1	1	1	1	1	1	1	1	1	1	1	1	1	1	1	1	1	1	1	1	1	1	1
ORTHOMCL420(26 genes,26 taxa):	Methionine ABC transporter permease protein	Lysine, threonine, methionine, and cysteine	Amino Acids and Derivatives	1	1	1	1	1	1	1	1	1	1	1	1	1	1	1	1	1	1	1	1	1	1	1	1	1	1
ORTHOMCL423(26 genes,26 taxa):	Serine acetyltransferase (EC 2.3.1.30)	Lysine, threonine, methionine, and cysteine	Amino Acids and Derivatives	1	1	1	1	1	1	1	1	1	1	1	1	1	1	1	1	1	1	1	1	1	1	1	1	1	1
ORTHOMCL441(26 genes,26 taxa):	S-adenosylmethionine synthetase (EC 2.5.1.6)	Lysine, threonine, methionine, and cysteine	Amino Acids and Derivatives	1	1	1	1	1	1	1	1	1	1	1	1	1	1	1	1	1	1	1	1	1	1	1	1	1	1
ORTHOMCL509(26 genes,26 taxa):	Aspartokinase (EC 2.7.2.4)	Lysine, threonine, methionine, and cysteine	Amino Acids and Derivatives	1	1	1	1	1	1	1	1	1	1	1	1	1	1	1	1	1	1	1	1	1	1	1	1	1	1
ORTHOMCL533(26 genes,26 taxa):	Homoserine kinase (EC 2.7.1.39)	Lysine, threonine, methionine, and cysteine	Amino Acids and Derivatives	1	1	1	1	1	1	1	1	1	1	1	1	1	1	1	1	1	1	1	1	1	1	1	1	1	1
ORTHOMCL732(26 genes,26 taxa):	Cysteine synthase B (EC 2.5.1.47)	Lysine, threonine, methionine, and cysteine	Amino Acids and Derivatives	1	1	1	1	1	1	1	1	1	1	1	1	1	1	1	1	1	1	1	1	1	1	1	1	1	1
ORTHOMCL887(26 genes,26 taxa):	Homoserine dehydrogenase (EC 1.1.1.3)	Lysine, threonine, methionine, and cysteine	Amino Acids and Derivatives	1	1	1	1	1	1	1	1	1	1	1	1	1	1	1	1	1	1	1	1	1	1	1	1	1	1
ORTHOMCL888(26 genes,26 taxa):	Threonine synthase (EC 4.2.3.1)	Lysine, threonine, methionine, and cysteine	Amino Acids and Derivatives	1	1	1	1	1	1	1	1	1	1	1	1	1	1	1	1	1	1	1	1	1	1	1	1	1	1
ORTHOMCL934(26 genes,26 taxa):	Aspartate-semialdehyde dehydrogenase (EC 1.2.1.11)	Lysine, threonine, methionine, and cysteine	Amino Acids and Derivatives	1	1	1	1	1	1	1	1	1	1	1	1	1	1	1	1	1	1	1	1	1	1	1	1	1	1
ORTHOMCL960(26 genes,26 taxa):	Homoserine O-acetyltransferase (EC 2.3.1.31)	Lysine, threonine, methionine, and cysteine	Amino Acids and Derivatives	1	1	1	1	1	1	1	1	1	1	1	1	1	1	1	1	1	1	1	1	1	1	1	1	1	1
ORTHOMCL1057(26 genes,26 taxa):	N-succinyl-L,L-diaminopimelate desuccinylase (EC 3.5.1.18)	Lysine, threonine, methionine, and cysteine	Amino Acids and Derivatives	1	1	1	1	1	1	1	1	1	1	1	1	1	1	1	1	1	1	1	1	1	1	1	1	1	1
ORTHOMCL1088(26 genes,26 taxa):	Sulfate adenylyltransferase subunit 2 (EC 2.7.7.4)	Lysine, threonine, methionine, and cysteine	Amino Acids and Derivatives	1	1	1	1	1	1	1	1	1	1	1	1	1	1	1	1	1	1	1	1	1	1	1	1	1	1
ORTHOMCL1090(26 genes,26 taxa):	Sulfate adenylyltransferase subunit 1 (EC 2.7.7.4)	Lysine, threonine, methionine, and cysteine	Amino Acids and Derivatives	1	1	1	1	1	1	1	1	1	1	1	1	1	1	1	1	1	1	1	1	1	1	1	1	1	1
ORTHOMCL1176(25 genes,25 taxa):	4-hydroxy-tetrahydrodipicolinate reductase (EC 1.17.1.8)	Lysine, threonine, methionine, and cysteine	Amino Acids and Derivatives	1	1	1	1	1	1	1	1	1	1	1	1	1	1	1	0	1	1	1	1	1	1	1	1	1	1
ORTHOMCL1220(24 genes,24 taxa):	Methionine ABC transporter substrate-binding protein	Lysine, threonine, methionine, and cysteine	Amino Acids and Derivatives	1	0	0	1	1	1	1	1	1	1	1	1	1	1	1	1	1	1	1	1	1	1	1	1	1	1
ORTHOMCL1221(24 genes,24 taxa):	Methionine ABC transporter ATP-binding protein	Lysine, threonine, methionine, and cysteine	Amino Acids and Derivatives	1	0	0	1	1	1	1	1	1	1	1	1	1	1	1	1	1	1	1	1	1	1	1	1	1	1
ORTHOMCL1222(24 genes,24 taxa):	Methionine ABC transporter permease protein	Lysine, threonine, methionine, and cysteine	Amino Acids and Derivatives	1	0	0	1	1	1	1	1	1	1	1	1	1	1	1	1	1	1	1	1	1	1	1	1	1	1
ORTHOMCL1267(23 genes,22 taxa):	Sulfate permease	Lysine, threonine, methionine, and cysteine	Amino Acids and Derivatives	1	1	2	1	0	1	1	1	0	0	0	1	1	1	1	1	1	1	1	1	1	1	1	1	1	1
ORTHOMCL1384(21 genes,21 taxa):	Transcriptional regulator GabR of GABA utilization (GntR family with aminotransferase-like domain)	Lysine, threonine, methionine, and cysteine	Amino Acids and Derivatives	0	0	0	1	1	0	1	0	1	1	1	1	1	1	1	1	1	1	1	1	1	1	1	1	1	1
ORTHOMCL1490(19 genes,19 taxa):	Homocysteine S-methyltransferase (EC 2.1.1.10)	Lysine, threonine, methionine, and cysteine	Amino Acids and Derivatives	0	0	0	0	0	0	1	0	1	1	1	1	1	1	1	1	1	1	1	1	1	1	1	1	1	1
ORTHOMCL1612(17 genes,17 taxa):	2-Oxobutyrate oxidase, putative	Lysine, threonine, methionine, and cysteine	Amino Acids and Derivatives	0	0	0	0	1	1	0	0	0	0	0	1	1	1	1	1	1	1	1	1	1	1	1	1	1	1
ORTHOMCL1807(14 genes,14 taxa):	Methionine ABC transporter substrate-binding protein	Lysine, threonine, methionine, and cysteine	Amino Acids and Derivatives	0	0	0	0	0	0	0	0	0	0	0	1	1	1	1	1	1	1	1	1	1	1	0	1	1	1
ORTHOMCL1980(11 genes,11 taxa):	Adenosylhomocysteinase (EC 3.3.1.1)	Lysine, threonine, methionine, and cysteine	Amino Acids and Derivatives	1	1	1	1	1	1	1	1	1	1	1	0	0	0	0	0	0	0	0	0	0	0	0	0	0	0
ORTHOMCL2060(11 genes,11 taxa):	Cystathionine beta-lyase (EC 4.4.1.8)	Lysine, threonine, methionine, and cysteine	Amino Acids and Derivatives	1	1	1	1	1	1	1	1	1	1	1	0	0	0	0	0	0	0	0	0	0	0	0	0	0	0
ORTHOMCL2076(11 genes,11 taxa):	5-methyltetrahydrofolate--homocysteine methyltransferase (EC 2.1.1.13)	Lysine, threonine, methionine, and cysteine	Amino Acids and Derivatives	1	1	1	1	1	1	1	1	1	1	1	0	0	0	0	0	0	0	0	0	0	0	0	0	0	0
ORTHOMCL2089(11 genes,11 taxa):	Threonine dehydratase, catabolic (EC 4.3.1.19)	Lysine, threonine, methionine, and cysteine	Amino Acids and Derivatives	0	0	0	0	0	0	0	0	1	1	0	1	1	1	1	1	1	1	1	1	0	0	0	0	0	0
ORTHOMCL2981(6 genes,6 taxa):	Sulfate permease	Lysine, threonine, methionine, and cysteine	Amino Acids and Derivatives	1	1	1	1	1	1	0	0	0	0	0	0	0	0	0	0	0	0	0	0	0	0	0	0	0	0
ORTHOMCL2998(6 genes,6 taxa):	Methionine ABC transporter substrate-binding protein	Lysine, threonine, methionine, and cysteine	Amino Acids and Derivatives	1	0	0	1	0	1	0	0	1	1	1	0	0	0	0	0	0	0	0	0	0	0	0	0	0	0
ORTHOMCL3020(6 genes,6 taxa):	Methionine transporter MetT	Lysine, threonine, methionine, and cysteine	Amino Acids and Derivatives	1	1	1	1	1	1	0	0	0	0	0	0	0	0	0	0	0	0	0	0	0	0	0	0	0	0
ORTHOMCL3414(5 genes,5 taxa):	2-Oxobutyrate oxidase, putative	Lysine, threonine, methionine, and cysteine	Amino Acids and Derivatives	0	0	0	1	0	0	0	1	1	1	1	0	0	0	0	0	0	0	0	0	0	0	0	0	0	0
ORTHOMCL3440(5 genes,5 taxa):	Threonine dehydrogenase and related Zn-dependent dehydrogenases	Lysine, threonine, methionine, and cysteine	Amino Acids and Derivatives	0	1	1	0	0	0	0	0	1	1	1	0	0	0	0	0	0	0	0	0	0	0	0	0	0	0
ORTHOMCL3466(5 genes,4 taxa):	Serine acetyltransferase (EC 2.3.1.30)	Lysine, threonine, methionine, and cysteine	Amino Acids and Derivatives	0	0	0	1	1	0	2	1	0	0	0	0	0	0	0	0	0	0	0	0	0	0	0	0	0	0
ORTHOMCL3841(4 genes,4 taxa):	5-methyltetrahydropteroyltriglutamate--homocysteine methyltransferase (EC 2.1.1.14)	Lysine, threonine, methionine, and cysteine	Amino Acids and Derivatives	0	0	0	0	1	0	0	0	1	1	1	0	0	0	0	0	0	0	0	0	0	0	0	0	0	0
ORTHOMCL4492(3 genes,3 taxa):	N-acetyl-L,L-diaminopimelate deacetylase (EC 3.5.1.47)	Lysine, threonine, methionine, and cysteine	Amino Acids and Derivatives	0	0	0	0	0	0	0	0	1	1	1	0	0	0	0	0	0	0	0	0	0	0	0	0	0	0
ORTHOMCL4637(3 genes,3 taxa):	Sulfate permease	Lysine, threonine, methionine, and cysteine	Amino Acids and Derivatives	0	0	0	0	0	0	0	0	1	1	1	0	0	0	0	0	0	0	0	0	0	0	0	0	0	0
ORTHOMCL5595(2 genes,2 taxa):	Homoserine dehydrogenase (EC 1.1.1.3)	Lysine, threonine, methionine, and cysteine	Amino Acids and Derivatives	0	0	0	0	0	0	0	0	1	1	0	0	0	0	0	0	0	0	0	0	0	0	0	0	0	0
ORTHOMCL6149(2 genes,2 taxa):	Meso-diaminopimelate D-dehydrogenase (EC 1.4.1.16)	Lysine, threonine, methionine, and cysteine	Amino Acids and Derivatives	0	1	1	0	0	0	0	0	0	0	0	0	0	0	0	0	0	0	0	0	0	0	0	0	0	0
ORTHOMCL6288(2 genes,2 taxa):	2-Oxobutyrate oxidase, putative	Lysine, threonine, methionine, and cysteine	Amino Acids and Derivatives	0	0	0	0	0	0	1	1	0	0	0	0	0	0	0	0	0	0	0	0	0	0	0	0	0	0
ORTHOMCL6385(2 genes,2 taxa):	Methionine ABC transporter substrate-binding protein	Lysine, threonine, methionine, and cysteine	Amino Acids and Derivatives	0	0	0	0	1	0	0	0	0	0	0	0	0	0	0	0	0	0	0	0	1	0	0	0	0	0
ORTHOMCL6386(2 genes,2 taxa):	Methionine ABC transporter permease protein	Lysine, threonine, methionine, and cysteine	Amino Acids and Derivatives	0	0	0	0	1	0	0	0	0	0	0	0	0	0	0	0	0	0	0	0	1	0	0	0	0	0
ORTHOMCL6387(2 genes,2 taxa):	Methionine ABC transporter ATP-binding protein	Lysine, threonine, methionine, and cysteine	Amino Acids and Derivatives	0	0	0	0	1	0	0	0	0	0	0	0	0	0	0	0	0	0	0	0	1	0	0	0	0	0
ORTHOMCL6397(2 genes,1 taxa):	Methionine ABC transporter substrate-binding protein	Lysine, threonine, methionine, and cysteine	Amino Acids and Derivatives	0	0	0	0	0	0	0	0	0	0	0	0	0	0	0	0	0	0	0	0	2	0	0	0	0	0
ORTHOMCL6807(2 genes,2 taxa):	4-hydroxy-tetrahydrodipicolinate synthase (EC 4.3.3.7)	Lysine, threonine, methionine, and cysteine	Amino Acids and Derivatives	0	0	0	0	0	0	0	0	0	0	0	0	0	0	0	0	0	0	0	0	0	0	1	1	0	0
ORTHOMCL211(26 genes,26 taxa):	Diaminobutyrate--2-oxoglutarate aminotransferase (EC 2.6.1.76)	Polyamines	Amino Acids and Derivatives	1	1	1	1	1	1	1	1	1	1	1	1	1	1	1	1	1	1	1	1	1	1	1	1	1	1
ORTHOMCL212(26 genes,26 taxa):	L-2,4-diaminobutyrate decarboxylase (EC 4.1.1.86)	Polyamines	Amino Acids and Derivatives	1	1	1	1	1	1	1	1	1	1	1	1	1	1	1	1	1	1	1	1	1	1	1	1	1	1
ORTHOMCL10(34 genes,20 taxa):	L-Proline/Glycine betaine transporter ProP	Proline and 4-hydroxyproline	Amino Acids and Derivatives	0	0	0	1	1	0	1	1	0	0	1	3	3	2	2	3	2	2	2	2	1	1	2	2	1	1
ORTHOMCL967(26 genes,26 taxa):	Gamma-glutamyl phosphate reductase (EC 1.2.1.41)	Proline and 4-hydroxyproline	Amino Acids and Derivatives	1	1	1	1	1	1	1	1	1	1	1	1	1	1	1	1	1	1	1	1	1	1	1	1	1	1
ORTHOMCL999(26 genes,26 taxa):	Pyrroline-5-carboxylate reductase (EC 1.5.1.2)	Proline and 4-hydroxyproline	Amino Acids and Derivatives	1	1	1	1	1	1	1	1	1	1	1	1	1	1	1	1	1	1	1	1	1	1	1	1	1	1
ORTHOMCL1771(15 genes,15 taxa):	Pyrroline-5-carboxylate reductase (EC 1.5.1.2)	Proline and 4-hydroxyproline	Amino Acids and Derivatives	0	0	0	0	0	0	0	0	0	0	0	1	1	1	1	1	1	1	1	1	1	1	1	1	1	1
ORTHOMCL3050(6 genes,6 taxa):	L-Proline/Glycine betaine transporter ProP	Proline and 4-hydroxyproline	Amino Acids and Derivatives	1	1	0	1	1	0	1	1	0	0	0	0	0	0	0	0	0	0	0	0	0	0	0	0	0	0
ORTHOMCL3543(5 genes,5 taxa):	Predicted regulator PutR for proline utilization, GntR family	Proline and 4-hydroxyproline	Amino Acids and Derivatives	0	0	0	0	0	0	0	0	0	0	0	0	0	0	0	0	0	0	0	0	0	1	1	1	1	1
ORTHOMCL3596(5 genes,5 taxa):	1-pyrroline-4-hydroxy-2-carboxylate deaminase (EC 3.5.4.22)	Proline and 4-hydroxyproline	Amino Acids and Derivatives	0	0	0	0	0	0	0	0	0	0	0	0	0	0	0	0	0	0	0	0	0	1	1	1	1	1
ORTHOMCL3621(5 genes,5 taxa):	4-hydroxyproline epimerase (EC 5.1.1.8)	Proline and 4-hydroxyproline	Amino Acids and Derivatives	0	0	0	0	0	0	0	0	0	0	0	0	0	0	0	0	0	0	0	0	0	1	1	1	1	1
ORTHOMCL3761(4 genes,4 taxa):	L-Proline/Glycine betaine transporter ProP	Proline and 4-hydroxyproline	Amino Acids and Derivatives	1	1	1	1	0	0	0	0	0	0	0	0	0	0	0	0	0	0	0	0	0	0	0	0	0	0
ORTHOMCL4926(3 genes,3 taxa):	Predicted regulator PutR for proline utilization, GntR family	Proline and 4-hydroxyproline	Amino Acids and Derivatives	0	0	0	1	0	0	1	0	0	0	1	0	0	0	0	0	0	0	0	0	0	0	0	0	0	0
ORTHOMCL6344(2 genes,2 taxa):	Similar to eukaryotic Peptidyl prolyl 4-hydroxylase, alpha subunit (EC 1.14.11.2)	Proline and 4-hydroxyproline	Amino Acids and Derivatives	0	0	0	0	0	0	0	0	0	0	0	0	1	0	0	0	0	0	0	0	0	1	0	0	0	0
ORTHOMCL6831(2 genes,2 taxa):	Ureidoglycolate/malate/sulfolactate dehydrogenase family (EC 1.1.1.-)	Proline and 4-hydroxyproline	Amino Acids and Derivatives	0	0	0	0	0	0	0	0	0	0	0	0	0	0	0	0	0	0	0	0	0	0	1	1	0	0
ORTHOMCL7171(2 genes,2 taxa):	D-amino-acid oxidase (EC 1.4.3.3)	Proline and 4-hydroxyproline	Amino Acids and Derivatives	0	0	0	0	0	0	0	0	0	0	0	0	0	0	0	0	0	0	0	0	0	0	0	0	1	1
ORTHOMCL7173(2 genes,2 taxa):	Putative oxidoreductase in 4-hydroxyproline catabolic gene cluster	Proline and 4-hydroxyproline	Amino Acids and Derivatives	0	0	0	0	0	0	0	0	0	0	0	0	0	0	0	0	0	0	0	0	0	0	0	0	1	1
ORTHOMCL118(27 genes,26 taxa):	2-oxoglutarate dehydrogenase E1 component (EC 1.2.4.2)	Central carbohydrate metabolism	Carbohydrates	1	1	1	1	1	1	1	2	1	1	1	1	1	1	1	1	1	1	1	1	1	1	1	1	1	1
ORTHOMCL141(26 genes,26 taxa):	NADP-dependent malic enzyme (EC 1.1.1.40)	Central carbohydrate metabolism	Carbohydrates	1	1	1	1	1	1	1	1	1	1	1	1	1	1	1	1	1	1	1	1	1	1	1	1	1	1
ORTHOMCL166(26 genes,26 taxa):	Fructose-1,6-bisphosphatase, type I (EC 3.1.3.11)	Central carbohydrate metabolism	Carbohydrates	1	1	1	1	1	1	1	1	1	1	1	1	1	1	1	1	1	1	1	1	1	1	1	1	1	1
ORTHOMCL260(26 genes,26 taxa):	Transaldolase (EC 2.2.1.2)	Central carbohydrate metabolism	Carbohydrates	1	1	1	1	1	1	1	1	1	1	1	1	1	1	1	1	1	1	1	1	1	1	1	1	1	1
ORTHOMCL278(26 genes,26 taxa):	Phosphoenolpyruvate synthase (EC 2.7.9.2)	Central carbohydrate metabolism	Carbohydrates	1	1	1	1	1	1	1	1	1	1	1	1	1	1	1	1	1	1	1	1	1	1	1	1	1	1
ORTHOMCL296(26 genes,26 taxa):	Enolase (EC 4.2.1.11)	Central carbohydrate metabolism	Carbohydrates	1	1	1	1	1	1	1	1	1	1	1	1	1	1	1	1	1	1	1	1	1	1	1	1	1	1
ORTHOMCL326(26 genes,26 taxa):	Fumarate hydratase class II (EC 4.2.1.2)	Central carbohydrate metabolism	Carbohydrates	1	1	1	1	1	1	1	1	1	1	1	1	1	1	1	1	1	1	1	1	1	1	1	1	1	1
ORTHOMCL352(26 genes,26 taxa):	NAD-dependent malic enzyme (EC 1.1.1.38)	Central carbohydrate metabolism	Carbohydrates	1	1	1	1	1	1	1	1	1	1	1	1	1	1	1	1	1	1	1	1	1	1	1	1	1	1
ORTHOMCL388(26 genes,26 taxa):	Phosphoglycerate kinase (EC 2.7.2.3)	Central carbohydrate metabolism	Carbohydrates	1	1	1	1	1	1	1	1	1	1	1	1	1	1	1	1	1	1	1	1	1	1	1	1	1	1
ORTHOMCL440(26 genes,26 taxa):	Transketolase (EC 2.2.1.1)	Central carbohydrate metabolism	Carbohydrates	1	1	1	1	1	1	1	1	1	1	1	1	1	1	1	1	1	1	1	1	1	1	1	1	1	1
ORTHOMCL699(26 genes,26 taxa):	Glucose-6-phosphate isomerase (EC 5.3.1.9)	Central carbohydrate metabolism	Carbohydrates	1	1	1	1	1	1	1	1	1	1	1	1	1	1	1	1	1	1	1	1	1	1	1	1	1	1
ORTHOMCL747(26 genes,26 taxa):	Malate dehydrogenase (EC 1.1.1.37)	Central carbohydrate metabolism	Carbohydrates	1	1	1	1	1	1	1	1	1	1	1	1	1	1	1	1	1	1	1	1	1	1	1	1	1	1
ORTHOMCL867(26 genes,26 taxa):	Triosephosphate isomerase (EC 5.3.1.1)	Central carbohydrate metabolism	Carbohydrates	1	1	1	1	1	1	1	1	1	1	1	1	1	1	1	1	1	1	1	1	1	1	1	1	1	1
ORTHOMCL966(26 genes,26 taxa):	Fumarate hydratase class I, aerobic (EC 4.2.1.2)	Central carbohydrate metabolism	Carbohydrates	1	1	1	1	1	1	1	1	1	1	1	1	1	1	1	1	1	1	1	1	1	1	1	1	1	1
ORTHOMCL1081(26 genes,26 taxa):	Citrate synthase (si) (EC 2.3.3.1)	Central carbohydrate metabolism	Carbohydrates	1	1	1	1	1	1	1	1	1	1	1	1	1	1	1	1	1	1	1	1	1	1	1	1	1	1
ORTHOMCL1087(26 genes,26 taxa):	Dihydrolipoamide succinyltransferase component (E2) of 2-oxoglutarate dehydrogenase complex (EC 2.3.1.61)	Central carbohydrate metabolism	Carbohydrates	1	1	1	1	1	1	1	1	1	1	1	1	1	1	1	1	1	1	1	1	1	1	1	1	1	1
ORTHOMCL1166(25 genes,25 taxa):	Ribulose-phosphate 3-epimerase (EC 5.1.3.1)	Central carbohydrate metabolism	Carbohydrates	1	1	1	1	1	1	1	1	1	1	1	1	1	0	1	1	1	1	1	1	1	1	1	1	1	1
ORTHOMCL1177(25 genes,25 taxa):	Phosphoenolpyruvate carboxylase (EC 4.1.1.31)	Central carbohydrate metabolism	Carbohydrates	1	1	1	1	1	1	1	1	1	1	1	1	1	0	1	1	1	1	1	1	1	1	1	1	1	1
ORTHOMCL1200(25 genes,25 taxa):	Dihydrolipoamide dehydrogenase of 2-oxoglutarate dehydrogenase (EC 1.8.1.4)	Central carbohydrate metabolism	Carbohydrates	1	1	1	1	1	1	1	1	1	1	1	1	1	1	1	1	1	1	1	1	1	1	1	0	1	1
ORTHOMCL1201(25 genes,25 taxa):	Phosphoenolpyruvate carboxykinase [GTP] (EC 4.1.1.32)	Central carbohydrate metabolism	Carbohydrates	1	1	1	1	1	1	1	1	1	1	1	1	1	1	1	1	1	1	1	1	0	1	1	1	1	1
ORTHOMCL1287(23 genes,23 taxa):	Malate:quinone oxidoreductase (EC 1.1.5.4)	Central carbohydrate metabolism	Carbohydrates	0	0	1	1	1	1	1	0	1	1	1	1	1	1	1	1	1	1	1	1	1	1	1	1	1	1
ORTHOMCL1413(20 genes,20 taxa):	Fructose-bisphosphate aldolase class II (EC 4.1.2.13)	Central carbohydrate metabolism	Carbohydrates	1	1	1	1	1	1	1	1	1	1	1	1	1	1	1	1	1	1	1	1	0	0	0	0	0	0
ORTHOMCL1588(17 genes,17 taxa):	Acetate kinase (EC 2.7.2.1)	Central carbohydrate metabolism	Carbohydrates	1	1	1	1	1	1	1	1	1	1	1	0	0	0	0	0	0	0	0	0	1	1	1	1	1	1
ORTHOMCL1616(16 genes,16 taxa):	Malate synthase G (EC 2.3.3.9)	Central carbohydrate metabolism	Carbohydrates	1	1	1	1	1	1	1	1	1	1	1	0	0	0	0	0	0	0	0	0	0	1	1	1	1	1
ORTHOMCL1732(15 genes,15 taxa):	Fructose-bisphosphate aldolase class II (EC 4.1.2.13)	Central carbohydrate metabolism	Carbohydrates	0	0	0	0	0	0	0	0	0	0	0	1	1	1	1	1	1	1	1	1	1	1	1	1	1	1
ORTHOMCL1833(13 genes,11 taxa):	Aldehyde dehydrogenase (EC 1.2.1.3)	Central carbohydrate metabolism	Carbohydrates	1	1	2	1	1	2	1	1	1	1	1	0	0	0	0	0	0	0	0	0	0	0	0	0	0	0
ORTHOMCL1927(12 genes,12 taxa):	Omega-amino acid--pyruvate aminotransferase (EC 2.6.1.18)	Central carbohydrate metabolism	Carbohydrates	0	0	0	1	1	1	0	0	1	1	1	0	0	0	0	0	0	0	0	0	1	1	1	1	1	1
ORTHOMCL2007(11 genes,11 taxa):	NAD-dependent protein deacetylase of SIR2 family	Central carbohydrate metabolism	Carbohydrates	1	1	1	1	0	0	1	1	1	1	1	1	0	0	0	1	0	0	0	0	0	0	0	0	0	0
ORTHOMCL2018(11 genes,11 taxa):	Acetate permease ActP (cation/acetate symporter)	Central carbohydrate metabolism	Carbohydrates	1	1	1	1	1	1	1	1	1	1	1	0	0	0	0	0	0	0	0	0	0	0	0	0	0	0
ORTHOMCL2032(11 genes,11 taxa):	Isocitrate lyase (EC 4.1.3.1)	Central carbohydrate metabolism	Carbohydrates	1	1	1	1	1	1	1	1	1	1	1	0	0	0	0	0	0	0	0	0	0	0	0	0	0	0
ORTHOMCL2080(11 genes,11 taxa):	Succinyl-CoA ligase [ADP-forming] beta chain (EC 6.2.1.5)	Central carbohydrate metabolism	Carbohydrates	1	1	1	1	1	1	1	1	1	1	1	0	0	0	0	0	0	0	0	0	0	0	0	0	0	0
ORTHOMCL2081(11 genes,11 taxa):	Succinyl-CoA ligase [ADP-forming] alpha chain (EC 6.2.1.5)	Central carbohydrate metabolism	Carbohydrates	1	1	1	1	1	1	1	1	1	1	1	0	0	0	0	0	0	0	0	0	0	0	0	0	0	0
ORTHOMCL2136(11 genes,11 taxa):	Phosphogluconate dehydratase (EC 4.2.1.12)	Central carbohydrate metabolism	Carbohydrates	0	0	0	0	0	0	1	0	0	0	0	1	1	1	1	1	1	1	1	1	1	0	0	0	0	0
ORTHOMCL2182(10 genes,10 taxa):	Aconitate hydratase (EC 4.2.1.3)	Central carbohydrate metabolism	Carbohydrates	0	1	1	1	1	1	1	1	1	1	1	0	0	0	0	0	0	0	0	0	0	0	0	0	0	0
ORTHOMCL2580(8 genes,8 taxa):	Acetoin dehydrogenase E1 component alpha-subunit (EC 1.2.4.-)	Central carbohydrate metabolism	Carbohydrates	0	0	0	1	1	1	1	0	1	1	1	1	0	0	0	0	0	0	0	0	0	0	0	0	0	0
ORTHOMCL2581(8 genes,8 taxa):	Acetoin dehydrogenase E1 component beta-subunit (EC 1.2.4.-)	Central carbohydrate metabolism	Carbohydrates	0	0	0	1	1	1	1	0	1	1	1	1	0	0	0	0	0	0	0	0	0	0	0	0	0	0
ORTHOMCL2775(7 genes,7 taxa):	Dihydrolipoamide dehydrogenase of acetoin dehydrogenase (EC 1.8.1.4)	Central carbohydrate metabolism	Carbohydrates	0	0	0	1	1	1	1	0	1	1	1	0	0	0	0	0	0	0	0	0	0	0	0	0	0	0
ORTHOMCL2822(7 genes,7 taxa):	Dihydrolipoamide acetyltransferase component (E2) of acetoin dehydrogenase complex (EC 2.3.1.-)	Central carbohydrate metabolism	Carbohydrates	0	0	0	1	1	1	1	0	1	1	1	0	0	0	0	0	0	0	0	0	0	0	0	0	0	0
ORTHOMCL2868(7 genes,7 taxa):	Transaldolase (EC 2.2.1.2)	Central carbohydrate metabolism	Carbohydrates	0	0	0	0	0	0	0	1	0	0	0	0	0	1	1	1	0	0	1	1	0	0	0	0	0	1
ORTHOMCL2907(7 genes,7 taxa):	Gluconolactonase (EC 3.1.1.17)	Central carbohydrate metabolism	Carbohydrates	0	0	0	0	1	0	0	0	0	0	0	0	0	0	0	0	1	1	1	1	1	0	0	0	0	1
ORTHOMCL3484(5 genes,5 taxa):	Aldehyde dehydrogenase (EC 1.2.1.3)	Central carbohydrate metabolism	Carbohydrates	0	0	0	1	1	0	1	1	0	0	0	0	0	0	0	0	0	0	0	0	1	0	0	0	0	0
ORTHOMCL3999(4 genes,4 taxa):	Aldehyde dehydrogenase (EC 1.2.1.3)	Central carbohydrate metabolism	Carbohydrates	0	1	1	0	0	0	0	0	0	0	0	0	0	0	0	0	0	0	0	0	0	0	0	0	1	1
ORTHOMCL4705(3 genes,3 taxa):	Aldehyde dehydrogenase (EC 1.2.1.3)	Central carbohydrate metabolism	Carbohydrates	0	0	0	0	0	0	0	0	1	1	1	0	0	0	0	0	0	0	0	0	0	0	0	0	0	0
ORTHOMCL4919(3 genes,3 taxa):	Aldehyde dehydrogenase (EC 1.2.1.3)	Central carbohydrate metabolism	Carbohydrates	0	0	0	1	0	0	1	0	0	0	1	0	0	0	0	0	0	0	0	0	0	0	0	0	0	0
ORTHOMCL5084(3 genes,3 taxa):	Aldehyde dehydrogenase (EC 1.2.1.3)	Central carbohydrate metabolism	Carbohydrates	0	0	0	0	0	0	0	0	0	0	0	0	0	0	0	0	0	0	0	0	0	1	0	0	1	1
ORTHOMCL5472(2 genes,2 taxa):	Aldehyde dehydrogenase (EC 1.2.1.3)	Central carbohydrate metabolism	Carbohydrates	1	0	0	0	0	1	0	0	0	0	0	0	0	0	0	0	0	0	0	0	0	0	0	0	0	0
ORTHOMCL5628(2 genes,2 taxa):	Aldehyde dehydrogenase (EC 1.2.1.3)	Central carbohydrate metabolism	Carbohydrates	0	0	0	0	0	0	0	0	1	1	0	0	0	0	0	0	0	0	0	0	0	0	0	0	0	0
ORTHOMCL5675(2 genes,2 taxa):	Transketolase, N-terminal section (EC 2.2.1.1)	Central carbohydrate metabolism	Carbohydrates	0	0	0	0	0	0	0	0	1	1	0	0	0	0	0	0	0	0	0	0	0	0	0	0	0	0
ORTHOMCL5676(2 genes,2 taxa):	Transketolase, C-terminal section (EC 2.2.1.1)	Central carbohydrate metabolism	Carbohydrates	0	0	0	0	0	0	0	0	1	1	0	0	0	0	0	0	0	0	0	0	0	0	0	0	0	0
ORTHOMCL5820(2 genes,2 taxa):	NAD-dependent protein deacetylase of SIR2 family	Central carbohydrate metabolism	Carbohydrates	0	0	0	0	0	0	0	0	1	1	0	0	0	0	0	0	0	0	0	0	0	0	0	0	0	0
ORTHOMCL6122(2 genes,2 taxa):	Dihydroxyacetone kinase, ATP-dependent (EC 2.7.1.29)	Central carbohydrate metabolism	Carbohydrates	0	1	1	0	0	0	0	0	0	0	0	0	0	0	0	0	0	0	0	0	0	0	0	0	0	0
ORTHOMCL6478(2 genes,2 taxa):	Dihydrolipoamide dehydrogenase of pyruvate dehydrogenase complex (EC 1.8.1.4)	Central carbohydrate metabolism	Carbohydrates	0	0	0	0	1	1	0	0	0	0	0	0	0	0	0	0	0	0	0	0	0	0	0	0	0	0
ORTHOMCL3515(5 genes,4 taxa):	Alpha,alpha-trehalose-phosphate synthase [UDP-forming] (EC 2.4.1.15)	Di- and oligosaccharides	Carbohydrates	0	1	1	0	0	0	1	2	0	0	0	0	0	0	0	0	0	0	0	0	0	0	0	0	0	0
ORTHOMCL6150(2 genes,2 taxa):	Trehalose-6-phosphate phosphatase (EC 3.1.3.12)	Di- and oligosaccharides	Carbohydrates	0	1	0	0	0	0	0	1	0	0	0	0	0	0	0	0	0	0	0	0	0	0	0	0	0	0
ORTHOMCL148(26 genes,26 taxa):	Electron transfer flavoprotein, beta subunit	Fermentation	Carbohydrates	1	1	1	1	1	1	1	1	1	1	1	1	1	1	1	1	1	1	1	1	1	1	1	1	1	1
ORTHOMCL149(26 genes,26 taxa):	Electron transfer flavoprotein, alpha subunit	Fermentation	Carbohydrates	1	1	1	1	1	1	1	1	1	1	1	1	1	1	1	1	1	1	1	1	1	1	1	1	1	1
ORTHOMCL1787(14 genes,14 taxa):	Transcriptional activator of acetoin dehydrogenase operon AcoR	Fermentation	Carbohydrates	0	0	0	0	0	0	1	0	1	1	1	1	1	1	1	1	1	1	1	1	1	0	0	0	0	0
ORTHOMCL1860(13 genes,13 taxa):	Alpha-acetolactate decarboxylase (EC 4.1.1.5)	Fermentation	Carbohydrates	0	0	0	0	0	0	0	0	0	0	0	1	0	1	1	1	1	1	1	1	0	1	1	1	1	1
ORTHOMCL2143(10 genes,10 taxa):	D-lactate dehydrogenase (EC 1.1.1.28)	Fermentation	Carbohydrates	1	1	0	1	1	1	1	1	1	1	1	0	0	0	0	0	0	0	0	0	0	0	0	0	0	0
ORTHOMCL2776(7 genes,7 taxa):	2,3-butanediol dehydrogenase, R-alcohol forming, (R)- and (S)-acetoin-specific (EC 1.1.1.4)	Fermentation	Carbohydrates	0	0	0	1	1	1	1	0	1	1	1	0	0	0	0	0	0	0	0	0	0	0	0	0	0	0
ORTHOMCL2777(7 genes,7 taxa):	2,3-butanediol dehydrogenase, S-alcohol forming, (S)-acetoin-specific (EC 1.1.1.76)	Fermentation	Carbohydrates	0	0	0	1	1	1	1	0	1	1	1	0	0	0	0	0	0	0	0	0	0	0	0	0	0	0
ORTHOMCL4842(3 genes,3 taxa):	3-hydroxybutyrate dehydrogenase (EC 1.1.1.30)	Fermentation	Carbohydrates	0	0	0	1	0	0	1	1	0	0	0	0	0	0	0	0	0	0	0	0	0	0	0	0	0	0
ORTHOMCL697(26 genes,26 taxa):	Phosphomannomutase (EC 5.4.2.8)	Monosaccharides	Carbohydrates	1	1	1	1	1	1	1	1	1	1	1	1	1	1	1	1	1	1	1	1	1	1	1	1	1	1
ORTHOMCL1450(20 genes,20 taxa):	1-phosphofructokinase (EC 2.7.1.56)	Monosaccharides	Carbohydrates	0	0	1	0	0	0	1	0	1	1	1	1	1	1	1	1	1	1	1	1	1	1	1	1	1	1
ORTHOMCL1451(20 genes,20 taxa):	Phosphoenolpyruvate-protein phosphotransferase of PTS system (EC 2.7.3.9)	Monosaccharides	Carbohydrates	0	0	1	0	0	0	1	0	1	1	1	1	1	1	1	1	1	1	1	1	1	1	1	1	1	1
ORTHOMCL1455(20 genes,20 taxa):	Transcriptional repressor of the fructose operon, DeoR family	Monosaccharides	Carbohydrates	0	0	0	0	1	1	0	0	1	1	1	1	1	1	1	1	1	1	1	1	1	1	1	1	1	1
ORTHOMCL1457(20 genes,20 taxa):	Ribokinase (EC 2.7.1.15)	Monosaccharides	Carbohydrates	0	0	0	0	0	0	1	1	1	1	1	1	1	1	1	1	1	1	1	1	1	1	1	1	1	1
ORTHOMCL1606(17 genes,17 taxa):	Xylanase	Monosaccharides	Carbohydrates	0	0	0	1	0	0	1	0	0	0	0	1	1	1	1	1	1	1	1	1	1	1	1	1	1	1
ORTHOMCL2014(11 genes,11 taxa):	Ribokinase (EC 2.7.1.15)	Monosaccharides	Carbohydrates	1	1	1	1	1	1	1	1	1	1	1	0	0	0	0	0	0	0	0	0	0	0	0	0	0	0
ORTHOMCL2134(11 genes,11 taxa):	Gluconokinase (EC 2.7.1.12)	Monosaccharides	Carbohydrates	0	0	0	0	0	0	1	0	0	0	0	1	1	1	1	1	1	1	1	1	1	0	0	0	0	0
ORTHOMCL2252(10 genes,10 taxa):	Low-affinity gluconate/H+ symporter GntU	Monosaccharides	Carbohydrates	0	0	0	0	0	0	0	0	0	0	0	1	1	1	1	1	1	1	1	1	1	0	0	0	0	0
ORTHOMCL2253(10 genes,10 taxa):	5-keto-D-gluconate 5-reductase (EC 1.1.1.69)	Monosaccharides	Carbohydrates	0	0	0	0	0	0	0	0	0	0	0	1	1	1	1	1	1	1	1	1	1	0	0	0	0	0
ORTHOMCL5211(3 genes,3 taxa):	Mannose-1-phosphate guanylyltransferase (GDP) (EC 2.7.7.22)	Monosaccharides	Carbohydrates	0	0	0	0	0	0	0	0	0	0	0	1	0	1	1	0	0	0	0	0	0	0	0	0	0	0
ORTHOMCL5843(2 genes,2 taxa):	2-keto-3-deoxy-L-fuconate dehydrogenase	Monosaccharides	Carbohydrates	0	0	0	1	0	1	0	0	0	0	0	0	0	0	0	0	0	0	0	0	0	0	0	0	0	0
ORTHOMCL5844(2 genes,2 taxa):	2,4-diketo-3-deoxy-L-fuconate hydrolase	Monosaccharides	Carbohydrates	0	0	0	1	0	1	0	0	0	0	0	0	0	0	0	0	0	0	0	0	0	0	0	0	0	0
ORTHOMCL7011(2 genes,2 taxa):	Low-affinity gluconate/H+ symporter GntU	Monosaccharides	Carbohydrates	0	0	0	0	0	0	0	0	0	0	0	0	0	0	0	0	0	0	1	1	0	0	0	0	0	0
ORTHOMCL1066(26 genes,26 taxa):	cytosolic long-chain acyl-CoA thioester hydrolase family protein	One-carbon Metabolism	Carbohydrates	1	1	1	1	1	1	1	1	1	1	1	1	1	1	1	1	1	1	1	1	1	1	1	1	1	1
ORTHOMCL1639(16 genes,15 taxa):	TcuC: integral membrane protein used to transport tricarballylate across the cell membrane	Organic acids	Carbohydrates	0	0	0	0	0	0	2	1	1	1	1	1	1	1	1	1	1	1	1	1	0	1	0	0	0	0
ORTHOMCL1826(13 genes,11 taxa):	2-methylcitrate synthase (EC 2.3.3.5)	Organic acids	Carbohydrates	2	1	1	1	1	2	1	1	1	1	1	0	0	0	0	0	0	0	0	0	0	0	0	0	0	0
ORTHOMCL1827(13 genes,11 taxa):	Methylisocitrate lyase (EC 4.1.3.30)	Organic acids	Carbohydrates	2	1	1	1	1	2	1	1	1	1	1	0	0	0	0	0	0	0	0	0	0	0	0	0	0	0
ORTHOMCL1974(11 genes,11 taxa):	L-lactate permease	Organic acids	Carbohydrates	1	1	1	1	1	1	1	1	1	1	1	0	0	0	0	0	0	0	0	0	0	0	0	0	0	0
ORTHOMCL1975(11 genes,11 taxa):	Lactate-responsive regulator LldR in Enterobacteria, GntR family	Organic acids	Carbohydrates	1	1	1	1	1	1	1	1	1	1	1	0	0	0	0	0	0	0	0	0	0	0	0	0	0	0
ORTHOMCL2035(11 genes,11 taxa):	2-methylaconitate isomerase	Organic acids	Carbohydrates	1	1	1	1	1	1	1	1	1	1	1	0	0	0	0	0	0	0	0	0	0	0	0	0	0	0
ORTHOMCL2052(11 genes,11 taxa):	Hydroxypyruvate isomerase (EC 5.3.1.22)	Organic acids	Carbohydrates	1	1	1	1	1	1	1	1	1	1	1	0	0	0	0	0	0	0	0	0	0	0	0	0	0	0
ORTHOMCL2780(7 genes,6 taxa):	Lactate-responsive regulator LldR in Enterobacteria, GntR family	Organic acids	Carbohydrates	0	0	0	0	2	0	0	0	1	1	1	0	0	0	0	0	0	0	0	0	1	1	0	0	0	0
ORTHOMCL3055(6 genes,6 taxa):	Malonate decarboxylase alpha subunit	Organic acids	Carbohydrates	0	0	0	0	1	1	1	0	1	1	1	0	0	0	0	0	0	0	0	0	0	0	0	0	0	0
ORTHOMCL3056(6 genes,6 taxa):	Malonate transporter, MadL subunit	Organic acids	Carbohydrates	0	0	0	0	1	1	1	0	1	1	1	0	0	0	0	0	0	0	0	0	0	0	0	0	0	0
ORTHOMCL3057(6 genes,6 taxa):	Malonate transporter, MadM subunit	Organic acids	Carbohydrates	0	0	0	0	1	1	1	0	1	1	1	0	0	0	0	0	0	0	0	0	0	0	0	0	0	0
ORTHOMCL3366(5 genes,5 taxa):	Triphosphoribosyl-dephospho-CoA synthetase (EC 2.7.8.25)	Organic acids	Carbohydrates	0	0	0	0	1	0	1	0	1	1	1	0	0	0	0	0	0	0	0	0	0	0	0	0	0	0
ORTHOMCL3367(5 genes,5 taxa):	Malonate decarboxylase delta subunit	Organic acids	Carbohydrates	0	0	0	0	1	0	1	0	1	1	1	0	0	0	0	0	0	0	0	0	0	0	0	0	0	0
ORTHOMCL3368(5 genes,5 taxa):	Malonate decarboxylase beta subunit	Organic acids	Carbohydrates	0	0	0	0	1	0	1	0	1	1	1	0	0	0	0	0	0	0	0	0	0	0	0	0	0	0
ORTHOMCL3369(5 genes,5 taxa):	Malonate decarboxylase gamma subunit	Organic acids	Carbohydrates	0	0	0	0	1	0	1	0	1	1	1	0	0	0	0	0	0	0	0	0	0	0	0	0	0	0
ORTHOMCL3370(5 genes,5 taxa):	Malonyl CoA acyl carrier protein transacylase (EC 2.3.1.39)	Organic acids	Carbohydrates	0	0	0	0	1	0	1	0	1	1	1	0	0	0	0	0	0	0	0	0	0	0	0	0	0	0
ORTHOMCL3371(5 genes,5 taxa):	Malonate utilization transcriptional regulator	Organic acids	Carbohydrates	0	0	0	0	1	0	1	0	1	1	1	0	0	0	0	0	0	0	0	0	0	0	0	0	0	0
ORTHOMCL3397(5 genes,5 taxa):	Propionate catabolism operon transcriptional regulator of GntR family [predicted]	Organic acids	Carbohydrates	0	0	0	0	0	0	1	1	1	1	1	0	0	0	0	0	0	0	0	0	0	0	0	0	0	0
ORTHOMCL3876(4 genes,4 taxa):	TcuA: flavoprotein used to oxidize tricarballylate to cis-aconitate	Organic acids	Carbohydrates	0	0	0	0	0	0	1	0	1	1	1	0	0	0	0	0	0	0	0	0	0	0	0	0	0	0
ORTHOMCL3877(4 genes,4 taxa):	TcuB: works with TcuA to oxidize tricarballylate to cis-aconitate	Organic acids	Carbohydrates	0	0	0	0	0	0	1	0	1	1	1	0	0	0	0	0	0	0	0	0	0	0	0	0	0	0
ORTHOMCL4476(3 genes,3 taxa):	Phosphoribosyl-dephospho-CoA transferase (EC 2.7.7.-)	Organic acids	Carbohydrates	0	0	0	0	0	0	0	0	1	1	1	0	0	0	0	0	0	0	0	0	0	0	0	0	0	0
ORTHOMCL6483(2 genes,2 taxa):	Phosphoribosyl-dephospho-CoA transferase (EC 2.7.7.-)	Organic acids	Carbohydrates	0	0	0	0	1	0	1	0	0	0	0	0	0	0	0	0	0	0	0	0	0	0	0	0	0	0
ORTHOMCL466(26 genes,26 taxa):	Glycerol-3-phosphate dehydrogenase [NAD(P)+] (EC 1.1.1.94)	Sugar alcohols	Carbohydrates	1	1	1	1	1	1	1	1	1	1	1	1	1	1	1	1	1	1	1	1	1	1	1	1	1	1
ORTHOMCL742(26 genes,25 taxa):	Glycerophosphoryl diester phosphodiesterase (EC 3.1.4.46)	Sugar alcohols	Carbohydrates	1	1	1	1	1	0	1	1	1	1	1	1	1	1	1	1	1	1	1	1	1	1	1	2	1	1
ORTHOMCL2037(11 genes,11 taxa):	Glycerol kinase (EC 2.7.1.30)	Sugar alcohols	Carbohydrates	1	1	1	1	1	1	1	1	1	1	1	0	0	0	0	0	0	0	0	0	0	0	0	0	0	0
ORTHOMCL2195(10 genes,10 taxa):	Glycerophosphoryl diester phosphodiesterase (EC 3.1.4.46)	Sugar alcohols	Carbohydrates	0	1	0	1	1	1	0	0	0	0	0	0	0	0	0	0	0	0	0	0	1	1	1	1	1	1
ORTHOMCL2918(7 genes,7 taxa):	Glycerophosphoryl diester phosphodiesterase (EC 3.1.4.46)	Sugar alcohols	Carbohydrates	0	0	0	0	0	0	0	0	0	0	0	1	1	1	1	1	0	0	0	0	0	0	1	1	0	0
ORTHOMCL6666(2 genes,1 taxa):	Glycerophosphoryl diester phosphodiesterase (EC 3.1.4.46)	Sugar alcohols	Carbohydrates	0	0	0	0	0	2	0	0	0	0	0	0	0	0	0	0	0	0	0	0	0	0	0	0	0	0
ORTHOMCL187(26 genes,26 taxa):	Cell division protein FtsN	Cell Division and Cell Cycle - no subcategory	Cell Division and Cell Cycle	1	1	1	1	1	1	1	1	1	1	1	1	1	1	1	1	1	1	1	1	1	1	1	1	1	1
ORTHOMCL239(26 genes,26 taxa):	Chromosome (plasmid) partitioning protein ParA	Cell Division and Cell Cycle - no subcategory	Cell Division and Cell Cycle	1	1	1	1	1	1	1	1	1	1	1	1	1	1	1	1	1	1	1	1	1	1	1	1	1	1
ORTHOMCL240(26 genes,26 taxa):	Chromosome (plasmid) partitioning protein ParB	Cell Division and Cell Cycle - no subcategory	Cell Division and Cell Cycle	1	1	1	1	1	1	1	1	1	1	1	1	1	1	1	1	1	1	1	1	1	1	1	1	1	1
ORTHOMCL297(26 genes,26 taxa):	Cell division protein DivIC (FtsB), stabilizes FtsL against RasP cleavage	Cell Division and Cell Cycle - no subcategory	Cell Division and Cell Cycle	1	1	1	1	1	1	1	1	1	1	1	1	1	1	1	1	1	1	1	1	1	1	1	1	1	1
ORTHOMCL325(26 genes,26 taxa):	Cell division protein FtsQ	Cell Division and Cell Cycle - no subcategory	Cell Division and Cell Cycle	1	1	1	1	1	1	1	1	1	1	1	1	1	1	1	1	1	1	1	1	1	1	1	1	1	1
ORTHOMCL328(26 genes,26 taxa):	Cell division protein FtsA	Cell Division and Cell Cycle - no subcategory	Cell Division and Cell Cycle	1	1	1	1	1	1	1	1	1	1	1	1	1	1	1	1	1	1	1	1	1	1	1	1	1	1
ORTHOMCL460(26 genes,26 taxa):	Transamidase GatB domain protein	Cell Division and Cell Cycle - no subcategory	Cell Division and Cell Cycle	1	1	1	1	1	1	1	1	1	1	1	1	1	1	1	1	1	1	1	1	1	1	1	1	1	1
ORTHOMCL602(26 genes,26 taxa):	Septum formation protein Maf	Cell Division and Cell Cycle - no subcategory	Cell Division and Cell Cycle	1	1	1	1	1	1	1	1	1	1	1	1	1	1	1	1	1	1	1	1	1	1	1	1	1	1
ORTHOMCL603(26 genes,26 taxa):	Rod shape-determining protein MreD	Cell Division and Cell Cycle - no subcategory	Cell Division and Cell Cycle	1	1	1	1	1	1	1	1	1	1	1	1	1	1	1	1	1	1	1	1	1	1	1	1	1	1
ORTHOMCL604(26 genes,26 taxa):	Rod shape-determining protein MreC	Cell Division and Cell Cycle - no subcategory	Cell Division and Cell Cycle	1	1	1	1	1	1	1	1	1	1	1	1	1	1	1	1	1	1	1	1	1	1	1	1	1	1
ORTHOMCL605(26 genes,26 taxa):	Rod shape-determining protein MreB	Cell Division and Cell Cycle - no subcategory	Cell Division and Cell Cycle	1	1	1	1	1	1	1	1	1	1	1	1	1	1	1	1	1	1	1	1	1	1	1	1	1	1
ORTHOMCL624(26 genes,26 taxa):	Septum site-determining protein MinC	Cell Division and Cell Cycle - no subcategory	Cell Division and Cell Cycle	1	1	1	1	1	1	1	1	1	1	1	1	1	1	1	1	1	1	1	1	1	1	1	1	1	1
ORTHOMCL625(26 genes,26 taxa):	Septum site-determining protein MinD	Cell Division and Cell Cycle - no subcategory	Cell Division and Cell Cycle	1	1	1	1	1	1	1	1	1	1	1	1	1	1	1	1	1	1	1	1	1	1	1	1	1	1
ORTHOMCL626(26 genes,26 taxa):	Cell division topological specificity factor MinE	Cell Division and Cell Cycle - no subcategory	Cell Division and Cell Cycle	1	1	1	1	1	1	1	1	1	1	1	1	1	1	1	1	1	1	1	1	1	1	1	1	1	1
ORTHOMCL649(26 genes,26 taxa):	Cell division protein ZipA	Cell Division and Cell Cycle - no subcategory	Cell Division and Cell Cycle	1	1	1	1	1	1	1	1	1	1	1	1	1	1	1	1	1	1	1	1	1	1	1	1	1	1
ORTHOMCL714(26 genes,26 taxa):	Acyl-CoA thioesterase YciA, involved in membrane biogenesis	Cell Division and Cell Cycle - no subcategory	Cell Division and Cell Cycle	1	1	1	1	1	1	1	1	1	1	1	1	1	1	1	1	1	1	1	1	1	1	1	1	1	1
ORTHOMCL720(26 genes,26 taxa):	Intracellular septation protein IspA	Cell Division and Cell Cycle - no subcategory	Cell Division and Cell Cycle	1	1	1	1	1	1	1	1	1	1	1	1	1	1	1	1	1	1	1	1	1	1	1	1	1	1
ORTHOMCL1107(26 genes,26 taxa):	Z-ring-associated protein ZapA	Cell Division and Cell Cycle - no subcategory	Cell Division and Cell Cycle	1	1	1	1	1	1	1	1	1	1	1	1	1	1	1	1	1	1	1	1	1	1	1	1	1	1
ORTHOMCL1651(16 genes,15 taxa):	Chromosome (plasmid) partitioning protein ParA	Cell Division and Cell Cycle - no subcategory	Cell Division and Cell Cycle	0	1	1	0	0	0	0	1	0	0	1	1	1	1	1	2	1	1	1	1	0	0	0	0	1	1
ORTHOMCL1715(15 genes,15 taxa):	Chromosome (plasmid) partitioning protein ParB	Cell Division and Cell Cycle - no subcategory	Cell Division and Cell Cycle	0	1	1	0	0	0	0	1	0	0	1	1	1	1	1	1	1	1	1	1	0	0	0	0	1	1
ORTHOMCL1773(15 genes,15 taxa):	Cell division protein DivIC (FtsB), stabilizes FtsL against RasP cleavage	Cell Division and Cell Cycle - no subcategory	Cell Division and Cell Cycle	0	0	0	0	0	0	0	0	0	0	0	1	1	1	1	1	1	1	1	1	1	1	1	1	1	1
ORTHOMCL3064(6 genes,6 taxa):	Cell division protein DivIC (FtsB), stabilizes FtsL against RasP cleavage	Cell Division and Cell Cycle - no subcategory	Cell Division and Cell Cycle	0	1	1	0	0	0	1	0	1	1	1	0	0	0	0	0	0	0	0	0	0	0	0	0	0	0
ORTHOMCL5027(3 genes,3 taxa):	Chromosome (plasmid) partitioning protein ParA	Cell Division and Cell Cycle - no subcategory	Cell Division and Cell Cycle	0	0	0	0	0	0	0	1	0	0	0	0	0	0	0	0	0	0	1	1	0	0	0	0	0	0
ORTHOMCL5554(2 genes,2 taxa):	Cell division protein FtsK	Cell Division and Cell Cycle - no subcategory	Cell Division and Cell Cycle	0	0	0	0	0	0	0	0	1	1	0	0	0	0	0	0	0	0	0	0	0	0	0	0	0	0
ORTHOMCL5702(2 genes,2 taxa):	Cell division protein FtsK	Cell Division and Cell Cycle - no subcategory	Cell Division and Cell Cycle	0	0	0	0	0	0	0	0	1	1	0	0	0	0	0	0	0	0	0	0	0	0	0	0	0	0
ORTHOMCL7212(2 genes,2 taxa):	Cell division protein FtsK	Cell Division and Cell Cycle - no subcategory	Cell Division and Cell Cycle	0	0	0	0	0	0	0	0	0	0	0	0	0	0	0	0	1	1	0	0	0	0	0	0	0	0
ORTHOMCL698(26 genes,26 taxa):	UDP-glucose 4-epimerase (EC 5.1.3.2)	Capsular and extracellular polysacchrides	Cell Wall and Capsule	1	1	1	1	1	1	1	1	1	1	1	1	1	1	1	1	1	1	1	1	1	1	1	1	1	1
ORTHOMCL1406(20 genes,20 taxa):	UDP-glucose 4-epimerase (EC 5.1.3.2)	Capsular and extracellular polysacchrides	Cell Wall and Capsule	1	1	1	1	1	1	1	1	1	1	1	1	1	1	1	1	1	1	1	1	0	0	0	0	0	0
ORTHOMCL1426(20 genes,19 taxa):	dTDP-glucose 4,6-dehydratase (EC 4.2.1.46)	Capsular and extracellular polysacchrides	Cell Wall and Capsule	1	0	0	1	1	1	1	1	1	1	2	0	0	0	0	1	1	1	1	1	1	1	1	1	1	0
ORTHOMCL1427(20 genes,19 taxa):	Glucose-1-phosphate thymidylyltransferase (EC 2.7.7.24)	Capsular and extracellular polysacchrides	Cell Wall and Capsule	1	0	0	1	1	1	1	1	1	1	2	0	0	0	0	1	1	1	1	1	1	1	1	1	1	0
ORTHOMCL1702(15 genes,15 taxa):	dTDP-4-dehydrorhamnose 3,5-epimerase (EC 5.1.3.13)	Capsular and extracellular polysacchrides	Cell Wall and Capsule	0	0	0	1	0	0	1	1	1	1	0	0	0	0	0	1	1	1	1	1	1	1	1	1	1	0
ORTHOMCL1703(15 genes,15 taxa):	dTDP-4-dehydrorhamnose reductase (EC 1.1.1.133)	Capsular and extracellular polysacchrides	Cell Wall and Capsule	0	0	0	1	0	0	1	1	1	1	0	0	0	0	0	1	1	1	1	1	1	1	1	1	1	0
ORTHOMCL5276(3 genes,2 taxa):	Capsular polysaccharide ABC transporter, permease protein KpsM	Capsular and extracellular polysacchrides	Cell Wall and Capsule	0	0	0	0	1	2	0	0	0	0	0	0	0	0	0	0	0	0	0	0	0	0	0	0	0	0
ORTHOMCL5763(2 genes,2 taxa):	dTDP-rhamnosyl transferase RfbF (EC 2.-.-.-)	Capsular and extracellular polysacchrides	Cell Wall and Capsule	0	0	0	0	0	0	0	0	1	1	0	0	0	0	0	0	0	0	0	0	0	0	0	0	0	0
ORTHOMCL5764(2 genes,2 taxa):	dTDP-rhamnosyl transferase RfbF (EC 2.-.-.-)	Capsular and extracellular polysacchrides	Cell Wall and Capsule	0	0	0	0	0	0	0	0	1	1	0	0	0	0	0	0	0	0	0	0	0	0	0	0	0	0
ORTHOMCL6575(2 genes,2 taxa):	Capsular polysaccharide export system protein KpsC	Capsular and extracellular polysacchrides	Cell Wall and Capsule	0	0	0	0	1	1	0	0	0	0	0	0	0	0	0	0	0	0	0	0	0	0	0	0	0	0
ORTHOMCL6709(2 genes,2 taxa):	dTDP-rhamnosyl transferase RfbF (EC 2.-.-.-)	Capsular and extracellular polysacchrides	Cell Wall and Capsule	0	0	0	0	0	0	0	0	0	0	0	0	0	0	0	1	0	0	0	0	0	0	0	1	0	0
ORTHOMCL39(27 genes,26 taxa):	Rod shape-determining protein RodA	Cell Wall and Capsule - no subcategory	Cell Wall and Capsule	1	1	1	2	1	1	1	1	1	1	1	1	1	1	1	1	1	1	1	1	1	1	1	1	1	1
ORTHOMCL319(26 genes,26 taxa):	UDP-N-acetylglucosamine--N-acetylmuramyl-(pentapeptide) pyrophosphoryl-undecaprenol N-acetylglucosamine transferase (EC 2.4.1.227)	Cell Wall and Capsule - no subcategory	Cell Wall and Capsule	1	1	1	1	1	1	1	1	1	1	1	1	1	1	1	1	1	1	1	1	1	1	1	1	1	1
ORTHOMCL324(26 genes,26 taxa):	D-alanine--D-alanine ligase (EC 6.3.2.4)	Cell Wall and Capsule - no subcategory	Cell Wall and Capsule	1	1	1	1	1	1	1	1	1	1	1	1	1	1	1	1	1	1	1	1	1	1	1	1	1	1
ORTHOMCL340(26 genes,26 taxa):	Phosphoglucosamine mutase (EC 5.4.2.10)	Cell Wall and Capsule - no subcategory	Cell Wall and Capsule	1	1	1	1	1	1	1	1	1	1	1	1	1	1	1	1	1	1	1	1	1	1	1	1	1	1
ORTHOMCL503(26 genes,26 taxa):	D-alanyl-D-alanine carboxypeptidase (EC 3.4.16.4)	Cell Wall and Capsule - no subcategory	Cell Wall and Capsule	1	1	1	1	1	1	1	1	1	1	1	1	1	1	1	1	1	1	1	1	1	1	1	1	1	1
ORTHOMCL665(26 genes,26 taxa):	UDP-N-acetylglucosamine 1-carboxyvinyltransferase (EC 2.5.1.7)	Cell Wall and Capsule - no subcategory	Cell Wall and Capsule	1	1	1	1	1	1	1	1	1	1	1	1	1	1	1	1	1	1	1	1	1	1	1	1	1	1
ORTHOMCL842(26 genes,26 taxa):	Phospho-N-acetylmuramoyl-pentapeptide-transferase (EC 2.7.8.13)	Cell Wall and Capsule - no subcategory	Cell Wall and Capsule	1	1	1	1	1	1	1	1	1	1	1	1	1	1	1	1	1	1	1	1	1	1	1	1	1	1
ORTHOMCL845(26 genes,26 taxa):	Cell division protein FtsI [Peptidoglycan synthetase] (EC 2.4.1.129)	Cell Wall and Capsule - no subcategory	Cell Wall and Capsule	1	1	1	1	1	1	1	1	1	1	1	1	1	1	1	1	1	1	1	1	1	1	1	1	1	1
ORTHOMCL889(26 genes,26 taxa):	Murein-DD-endopeptidase (EC 3.4.99.-)	Cell Wall and Capsule - no subcategory	Cell Wall and Capsule	1	1	1	1	1	1	1	1	1	1	1	1	1	1	1	1	1	1	1	1	1	1	1	1	1	1
ORTHOMCL927(26 genes,26 taxa):	UDP-N-acetylmuramate:L-alanyl-gamma-D-glutamyl-meso-diaminopimelate ligase (EC 6.3.2.-)	Cell Wall and Capsule - no subcategory	Cell Wall and Capsule	1	1	1	1	1	1	1	1	1	1	1	1	1	1	1	1	1	1	1	1	1	1	1	1	1	1
ORTHOMCL1120(25 genes,25 taxa):	D-alanyl-D-alanine carboxypeptidase (EC 3.4.16.4)	Cell Wall and Capsule - no subcategory	Cell Wall and Capsule	1	1	1	1	1	1	1	1	1	1	1	1	0	1	1	1	1	1	1	1	1	1	1	1	1	1
ORTHOMCL1212(24 genes,24 taxa):	AmpG permease	Cell Wall and Capsule - no subcategory	Cell Wall and Capsule	1	1	1	1	0	0	1	1	1	1	1	1	1	1	1	1	1	1	1	1	1	1	1	1	1	1
ORTHOMCL2100(11 genes,11 taxa):	Aminoacyl-histidine dipeptidase (Peptidase D) (EC 3.4.13.3)	Cell Wall and Capsule - no subcategory	Cell Wall and Capsule	0	0	0	0	0	0	1	1	1	1	1	0	0	0	0	0	0	0	0	0	1	1	1	1	1	1
ORTHOMCL2520(8 genes,8 taxa):	AmpG permease	Cell Wall and Capsule - no subcategory	Cell Wall and Capsule	1	1	1	1	1	1	1	1	0	0	0	0	0	0	0	0	0	0	0	0	0	0	0	0	0	0
ORTHOMCL3226(6 genes,6 taxa):	N-acetylmuramoyl-L-alanine amidase (EC 3.5.1.28)	Cell Wall and Capsule - no subcategory	Cell Wall and Capsule	0	0	0	0	0	0	0	0	0	0	0	1	0	1	1	1	1	1	0	0	0	0	0	0	0	0
ORTHOMCL4098(4 genes,4 taxa):	D-alanyl-D-alanine carboxypeptidase (EC 3.4.16.4)	Cell Wall and Capsule - no subcategory	Cell Wall and Capsule	0	0	0	0	0	0	0	0	0	0	0	1	0	1	1	1	0	0	0	0	0	0	0	0	0	0
ORTHOMCL4178(4 genes,4 taxa):	D-alanyl-D-alanine carboxypeptidase (EC 3.4.16.4)	Cell Wall and Capsule - no subcategory	Cell Wall and Capsule	0	0	0	0	0	0	0	0	0	0	0	0	0	0	0	0	1	1	1	1	0	0	0	0	0	0
ORTHOMCL4811(3 genes,3 taxa):	Muramoyltetrapeptide carboxypeptidase (EC 3.4.17.13)	Cell Wall and Capsule - no subcategory	Cell Wall and Capsule	0	0	0	1	1	1	0	0	0	0	0	0	0	0	0	0	0	0	0	0	0	0	0	0	0	0
ORTHOMCL5042(3 genes,3 taxa):	Soluble lytic murein transglycosylase precursor (EC 3.2.1.-)	Cell Wall and Capsule - no subcategory	Cell Wall and Capsule	0	0	0	0	0	0	0	1	0	0	0	0	0	0	0	0	0	0	1	1	0	0	0	0	0	0
ORTHOMCL6484(2 genes,2 taxa):	AmpG permease	Cell Wall and Capsule - no subcategory	Cell Wall and Capsule	0	0	0	0	1	1	0	0	0	0	0	0	0	0	0	0	0	0	0	0	0	0	0	0	0	0
ORTHOMCL6565(2 genes,2 taxa):	AmpG permease	Cell Wall and Capsule - no subcategory	Cell Wall and Capsule	0	0	0	0	1	1	0	0	0	0	0	0	0	0	0	0	0	0	0	0	0	0	0	0	0	0
ORTHOMCL6636(2 genes,2 taxa):	Membrane-bound lytic murein transglycosylase D precursor (EC 3.2.1.-)	Cell Wall and Capsule - no subcategory	Cell Wall and Capsule	0	0	0	0	0	1	0	0	0	0	1	0	0	0	0	0	0	0	0	0	0	0	0	0	0	0
ORTHOMCL433(26 genes,26 taxa):	Lipopolysaccharide ABC transporter, ATP-binding protein LptB	Gram-Negative cell wall components	Cell Wall and Capsule	1	1	1	1	1	1	1	1	1	1	1	1	1	1	1	1	1	1	1	1	1	1	1	1	1	1
ORTHOMCL585(26 genes,26 taxa):	Outer membrane lipoprotein carrier protein LolA	Gram-Negative cell wall components	Cell Wall and Capsule	1	1	1	1	1	1	1	1	1	1	1	1	1	1	1	1	1	1	1	1	1	1	1	1	1	1
ORTHOMCL3838(4 genes,4 taxa):	Lipoprotein releasing system transmembrane protein LolC	Gram-Negative cell wall components	Cell Wall and Capsule	0	0	1	0	0	0	0	0	1	1	1	0	0	0	0	0	0	0	0	0	0	0	0	0	0	0
ORTHOMCL3839(4 genes,4 taxa):	Lipoprotein releasing system ATP-binding protein LolD	Gram-Negative cell wall components	Cell Wall and Capsule	0	0	1	0	0	0	0	0	1	1	1	0	0	0	0	0	0	0	0	0	0	0	0	0	0	0
ORTHOMCL21(31 genes,26 taxa):	Biotin synthase (EC 2.8.1.6)	Biotin	Cofactors, Vitamins, Prosthetic Groups, Pigments	1	1	2	1	2	1	1	1	2	2	2	1	1	1	1	1	1	1	1	1	1	1	1	1	1	1
ORTHOMCL81(27 genes,26 taxa):	Long-chain-fatty-acid--CoA ligase (EC 6.2.1.3)	Biotin	Cofactors, Vitamins, Prosthetic Groups, Pigments	1	1	2	1	1	1	1	1	1	1	1	1	1	1	1	1	1	1	1	1	1	1	1	1	1	1
ORTHOMCL645(26 genes,26 taxa):	8-amino-7-oxononanoate synthase (EC 2.3.1.47)	Biotin	Cofactors, Vitamins, Prosthetic Groups, Pigments	1	1	1	1	1	1	1	1	1	1	1	1	1	1	1	1	1	1	1	1	1	1	1	1	1	1
ORTHOMCL646(26 genes,26 taxa):	Adenosylmethionine-8-amino-7-oxononanoate aminotransferase (EC 2.6.1.62)	Biotin	Cofactors, Vitamins, Prosthetic Groups, Pigments	1	1	1	1	1	1	1	1	1	1	1	1	1	1	1	1	1	1	1	1	1	1	1	1	1	1
ORTHOMCL1288(23 genes,21 taxa):	Adenosylmethionine-8-amino-7-oxononanoate aminotransferase (EC 2.6.1.62)	Biotin	Cofactors, Vitamins, Prosthetic Groups, Pigments	0	0	0	1	1	2	0	0	1	1	1	1	1	1	1	1	1	1	1	1	1	1	1	2	1	1
ORTHOMCL1354(21 genes,21 taxa):	3-ketoacyl-CoA thiolase (EC 2.3.1.16)	Biotin	Cofactors, Vitamins, Prosthetic Groups, Pigments	1	1	1	1	1	1	1	1	1	1	1	1	1	1	1	1	1	1	1	1	1	0	0	0	0	0
ORTHOMCL1486(19 genes,19 taxa):	Biotin synthesis protein BioC	Biotin	Cofactors, Vitamins, Prosthetic Groups, Pigments	0	0	0	0	0	0	1	0	1	1	1	1	1	1	1	1	1	1	1	1	1	1	1	1	1	1
ORTHOMCL4553(3 genes,3 taxa):	Biotin synthesis protein BioH	Biotin	Cofactors, Vitamins, Prosthetic Groups, Pigments	0	0	0	0	0	0	0	0	1	1	1	0	0	0	0	0	0	0	0	0	0	0	0	0	0	0
ORTHOMCL5992(2 genes,2 taxa):	Adenosylmethionine-8-amino-7-oxononanoate aminotransferase (EC 2.6.1.62)	Biotin	Cofactors, Vitamins, Prosthetic Groups, Pigments	0	0	0	1	0	1	0	0	0	0	0	0	0	0	0	0	0	0	0	0	0	0	0	0	0	0
ORTHOMCL6651(2 genes,2 taxa):	Long-chain-fatty-acid--CoA ligase (EC 6.2.1.3)	Biotin	Cofactors, Vitamins, Prosthetic Groups, Pigments	0	0	1	0	0	1	0	0	0	0	0	0	0	0	0	0	0	0	0	0	0	0	0	0	0	0
ORTHOMCL6800(2 genes,2 taxa):	predicted biotin regulatory protein BioR (GntR family)	Biotin	Cofactors, Vitamins, Prosthetic Groups, Pigments	0	0	0	0	0	0	0	0	0	0	0	0	0	0	0	0	0	0	0	0	0	0	1	1	0	0
ORTHOMCL560(26 genes,26 taxa):	Phosphopantetheine adenylyltransferase (EC 2.7.7.3)	Coenzyme A	Cofactors, Vitamins, Prosthetic Groups, Pigments	1	1	1	1	1	1	1	1	1	1	1	1	1	1	1	1	1	1	1	1	1	1	1	1	1	1
ORTHOMCL651(26 genes,26 taxa):	Pantothenate kinase type III, CoaX-like (EC 2.7.1.33)	Coenzyme A	Cofactors, Vitamins, Prosthetic Groups, Pigments	1	1	1	1	1	1	1	1	1	1	1	1	1	1	1	1	1	1	1	1	1	1	1	1	1	1
ORTHOMCL869(26 genes,26 taxa):	Dephospho-CoA kinase (EC 2.7.1.24)	Coenzyme A	Cofactors, Vitamins, Prosthetic Groups, Pigments	1	1	1	1	1	1	1	1	1	1	1	1	1	1	1	1	1	1	1	1	1	1	1	1	1	1
ORTHOMCL982(26 genes,26 taxa):	3-methyl-2-oxobutanoate hydroxymethyltransferase (EC 2.1.2.11)	Coenzyme A	Cofactors, Vitamins, Prosthetic Groups, Pigments	1	1	1	1	1	1	1	1	1	1	1	1	1	1	1	1	1	1	1	1	1	1	1	1	1	1
ORTHOMCL4541(3 genes,3 taxa):	2-dehydropantoate 2-reductase (EC 1.1.1.169)	Coenzyme A	Cofactors, Vitamins, Prosthetic Groups, Pigments	0	0	0	0	0	0	0	0	1	1	1	0	0	0	0	0	0	0	0	0	0	0	0	0	0	0
ORTHOMCL255(26 genes,26 taxa):	Hydroxyethylthiazole kinase (EC 2.7.1.50)	Cofactors, Vitamins, Prosthetic Groups, Pigments - no subcategory	Cofactors, Vitamins, Prosthetic Groups, Pigments	1	1	1	1	1	1	1	1	1	1	1	1	1	1	1	1	1	1	1	1	1	1	1	1	1	1
ORTHOMCL452(26 genes,26 taxa):	Thiamin-phosphate pyrophosphorylase (EC 2.5.1.3)	Cofactors, Vitamins, Prosthetic Groups, Pigments - no subcategory	Cofactors, Vitamins, Prosthetic Groups, Pigments	1	1	1	1	1	1	1	1	1	1	1	1	1	1	1	1	1	1	1	1	1	1	1	1	1	1
ORTHOMCL693(26 genes,26 taxa):	Thiamine-monophosphate kinase (EC 2.7.4.16)	Cofactors, Vitamins, Prosthetic Groups, Pigments - no subcategory	Cofactors, Vitamins, Prosthetic Groups, Pigments	1	1	1	1	1	1	1	1	1	1	1	1	1	1	1	1	1	1	1	1	1	1	1	1	1	1
ORTHOMCL805(26 genes,26 taxa):	1-deoxy-D-xylulose 5-phosphate synthase (EC 2.2.1.7)	Cofactors, Vitamins, Prosthetic Groups, Pigments - no subcategory	Cofactors, Vitamins, Prosthetic Groups, Pigments	1	1	1	1	1	1	1	1	1	1	1	1	1	1	1	1	1	1	1	1	1	1	1	1	1	1
ORTHOMCL1346(21 genes,21 taxa):	Sulfur carrier protein ThiS	Cofactors, Vitamins, Prosthetic Groups, Pigments - no subcategory	Cofactors, Vitamins, Prosthetic Groups, Pigments	1	1	1	1	1	1	1	1	1	1	1	1	1	1	1	1	1	1	1	1	1	0	0	0	0	0
ORTHOMCL1353(21 genes,21 taxa):	Glycine oxidase ThiO (EC 1.4.3.19)	Cofactors, Vitamins, Prosthetic Groups, Pigments - no subcategory	Cofactors, Vitamins, Prosthetic Groups, Pigments	1	1	1	1	1	1	1	1	1	1	1	1	1	1	1	1	1	1	1	1	1	0	0	0	0	0
ORTHOMCL3167(6 genes,6 taxa):	Glycine oxidase ThiO (EC 1.4.3.19)	Cofactors, Vitamins, Prosthetic Groups, Pigments - no subcategory	Cofactors, Vitamins, Prosthetic Groups, Pigments	0	0	0	0	0	0	0	0	0	0	0	1	0	0	0	0	0	0	0	0	0	1	1	1	1	1
ORTHOMCL6239(2 genes,2 taxa):	Hydroxymethylpyrimidine ABC transporter, substrate-binding component	Cofactors, Vitamins, Prosthetic Groups, Pigments - no subcategory	Cofactors, Vitamins, Prosthetic Groups, Pigments	0	0	0	0	0	0	1	1	0	0	0	0	0	0	0	0	0	0	0	0	0	0	0	0	0	0
ORTHOMCL6241(2 genes,2 taxa):	Hydroxymethylpyrimidine ABC transporter, transmembrane component	Cofactors, Vitamins, Prosthetic Groups, Pigments - no subcategory	Cofactors, Vitamins, Prosthetic Groups, Pigments	0	0	0	0	0	0	1	1	0	0	0	0	0	0	0	0	0	0	0	0	0	0	0	0	0	0
ORTHOMCL6766(2 genes,2 taxa):	Hydroxymethylpyrimidine ABC transporter, ATPase component	Cofactors, Vitamins, Prosthetic Groups, Pigments - no subcategory	Cofactors, Vitamins, Prosthetic Groups, Pigments	0	0	0	0	0	0	0	0	0	0	0	0	0	0	0	0	0	0	0	0	0	0	1	1	0	0
ORTHOMCL6767(2 genes,2 taxa):	Hydroxymethylpyrimidine ABC transporter, transmembrane component	Cofactors, Vitamins, Prosthetic Groups, Pigments - no subcategory	Cofactors, Vitamins, Prosthetic Groups, Pigments	0	0	0	0	0	0	0	0	0	0	0	0	0	0	0	0	0	0	0	0	0	0	1	1	0	0
ORTHOMCL6768(2 genes,2 taxa):	Hydroxymethylpyrimidine ABC transporter, substrate-binding component	Cofactors, Vitamins, Prosthetic Groups, Pigments - no subcategory	Cofactors, Vitamins, Prosthetic Groups, Pigments	0	0	0	0	0	0	0	0	0	0	0	0	0	0	0	0	0	0	0	0	0	0	1	1	0	0
ORTHOMCL159(26 genes,26 taxa):	Phosphoribosylglycinamide formyltransferase (EC 2.1.2.2)	Folate and pterines	Cofactors, Vitamins, Prosthetic Groups, Pigments	1	1	1	1	1	1	1	1	1	1	1	1	1	1	1	1	1	1	1	1	1	1	1	1	1	1
ORTHOMCL282(26 genes,26 taxa):	Dihydroneopterin aldolase (EC 4.1.2.25)	Folate and pterines	Cofactors, Vitamins, Prosthetic Groups, Pigments	1	1	1	1	1	1	1	1	1	1	1	1	1	1	1	1	1	1	1	1	1	1	1	1	1	1
ORTHOMCL283(26 genes,26 taxa):	2-amino-4-hydroxy-6-hydroxymethyldihydropteridine pyrophosphokinase (EC 2.7.6.3)	Folate and pterines	Cofactors, Vitamins, Prosthetic Groups, Pigments	1	1	1	1	1	1	1	1	1	1	1	1	1	1	1	1	1	1	1	1	1	1	1	1	1	1
ORTHOMCL337(26 genes,26 taxa):	Pyruvate dehydrogenase E1 component (EC 1.2.4.1)	Folate and pterines	Cofactors, Vitamins, Prosthetic Groups, Pigments	1	1	1	1	1	1	1	1	1	1	1	1	1	1	1	1	1	1	1	1	1	1	1	1	1	1
ORTHOMCL338(26 genes,26 taxa):	Dihydrolipoamide acetyltransferase component of pyruvate dehydrogenase complex (EC 2.3.1.12)	Folate and pterines	Cofactors, Vitamins, Prosthetic Groups, Pigments	1	1	1	1	1	1	1	1	1	1	1	1	1	1	1	1	1	1	1	1	1	1	1	1	1	1
ORTHOMCL474(26 genes,26 taxa):	Ketopantoate reductase PanG (EC 1.1.1.169)	Folate and pterines	Cofactors, Vitamins, Prosthetic Groups, Pigments	1	1	1	1	1	1	1	1	1	1	1	1	1	1	1	1	1	1	1	1	1	1	1	1	1	1
ORTHOMCL524(26 genes,26 taxa):	Serine hydroxymethyltransferase (EC 2.1.2.1)	Folate and pterines	Cofactors, Vitamins, Prosthetic Groups, Pigments	1	1	1	1	1	1	1	1	1	1	1	1	1	1	1	1	1	1	1	1	1	1	1	1	1	1
ORTHOMCL541(26 genes,26 taxa):	GTP cyclohydrolase I (EC 3.5.4.16) type 1	Folate and pterines	Cofactors, Vitamins, Prosthetic Groups, Pigments	1	1	1	1	1	1	1	1	1	1	1	1	1	1	1	1	1	1	1	1	1	1	1	1	1	1
ORTHOMCL552(26 genes,26 taxa):	Dihydropteroate synthase (EC 2.5.1.15)	Folate and pterines	Cofactors, Vitamins, Prosthetic Groups, Pigments	1	1	1	1	1	1	1	1	1	1	1	1	1	1	1	1	1	1	1	1	1	1	1	1	1	1
ORTHOMCL580(26 genes,26 taxa):	Alcohol dehydrogenase (EC 1.1.1.1)	Folate and pterines	Cofactors, Vitamins, Prosthetic Groups, Pigments	1	1	1	1	1	1	1	1	1	1	1	1	1	1	1	1	1	1	1	1	1	1	1	1	1	1
ORTHOMCL662(26 genes,26 taxa):	Para-aminobenzoate synthase, aminase component (EC 2.6.1.85)	Folate and pterines	Cofactors, Vitamins, Prosthetic Groups, Pigments	1	1	1	1	1	1	1	1	1	1	1	1	1	1	1	1	1	1	1	1	1	1	1	1	1	1
ORTHOMCL864(26 genes,26 taxa):	Hypoxanthine-guanine phosphoribosyltransferase (EC 2.4.2.8)	Folate and pterines	Cofactors, Vitamins, Prosthetic Groups, Pigments	1	1	1	1	1	1	1	1	1	1	1	1	1	1	1	1	1	1	1	1	1	1	1	1	1	1
ORTHOMCL948(26 genes,26 taxa):	Formyltetrahydrofolate deformylase (EC 3.5.1.10)	Folate and pterines	Cofactors, Vitamins, Prosthetic Groups, Pigments	1	1	1	1	1	1	1	1	1	1	1	1	1	1	1	1	1	1	1	1	1	1	1	1	1	1
ORTHOMCL952(26 genes,26 taxa):	Dihydrofolate reductase (EC 1.5.1.3)	Folate and pterines	Cofactors, Vitamins, Prosthetic Groups, Pigments	1	1	1	1	1	1	1	1	1	1	1	1	1	1	1	1	1	1	1	1	1	1	1	1	1	1
ORTHOMCL953(26 genes,26 taxa):	Thymidylate synthase (EC 2.1.1.45)	Folate and pterines	Cofactors, Vitamins, Prosthetic Groups, Pigments	1	1	1	1	1	1	1	1	1	1	1	1	1	1	1	1	1	1	1	1	1	1	1	1	1	1
ORTHOMCL981(26 genes,26 taxa):	2-amino-4-hydroxy-6-hydroxymethyldihydropteridine pyrophosphokinase (EC 2.7.6.3)	Folate and pterines	Cofactors, Vitamins, Prosthetic Groups, Pigments	1	1	1	1	1	1	1	1	1	1	1	1	1	1	1	1	1	1	1	1	1	1	1	1	1	1
ORTHOMCL983(26 genes,26 taxa):	Pantoate--beta-alanine ligase (EC 6.3.2.1)	Folate and pterines	Cofactors, Vitamins, Prosthetic Groups, Pigments	1	1	1	1	1	1	1	1	1	1	1	1	1	1	1	1	1	1	1	1	1	1	1	1	1	1
ORTHOMCL998(26 genes,26 taxa):	tRNA(Ile)-lysidine synthetase (EC 6.3.4.19)	Folate and pterines	Cofactors, Vitamins, Prosthetic Groups, Pigments	1	1	1	1	1	1	1	1	1	1	1	1	1	1	1	1	1	1	1	1	1	1	1	1	1	1
ORTHOMCL1106(26 genes,26 taxa):	5-formyltetrahydrofolate cyclo-ligase (EC 6.3.3.2)	Folate and pterines	Cofactors, Vitamins, Prosthetic Groups, Pigments	1	1	1	1	1	1	1	1	1	1	1	1	1	1	1	1	1	1	1	1	1	1	1	1	1	1
ORTHOMCL1175(25 genes,25 taxa):	Alcohol dehydrogenase (EC 1.1.1.1)	Folate and pterines	Cofactors, Vitamins, Prosthetic Groups, Pigments	1	1	1	1	0	1	1	1	1	1	1	1	1	1	1	1	1	1	1	1	1	1	1	1	1	1
ORTHOMCL1223(24 genes,24 taxa):	Isocitrate dehydrogenase [NADP] (EC 1.1.1.42)	Folate and pterines	Cofactors, Vitamins, Prosthetic Groups, Pigments	1	1	0	1	1	0	1	1	1	1	1	1	1	1	1	1	1	1	1	1	1	1	1	1	1	1
ORTHOMCL1240(24 genes,23 taxa):	Dihydrolipoamide dehydrogenase (EC 1.8.1.4)	Folate and pterines	Cofactors, Vitamins, Prosthetic Groups, Pigments	1	1	1	1	1	1	1	1	1	1	1	1	1	1	1	1	1	1	1	1	1	0	0	0	2	1
ORTHOMCL1420(20 genes,20 taxa):	Aspartate 1-decarboxylase (EC 4.1.1.11)	Folate and pterines	Cofactors, Vitamins, Prosthetic Groups, Pigments	1	1	1	1	1	1	1	1	1	1	1	1	1	1	1	1	1	1	1	1	0	0	0	0	0	0
ORTHOMCL1465(19 genes,19 taxa):	Aminodeoxychorismate lyase (EC 4.1.3.38)	Folate and pterines	Cofactors, Vitamins, Prosthetic Groups, Pigments	1	1	1	1	1	1	1	1	1	1	1	1	0	1	1	1	1	1	1	1	0	0	0	0	0	0
ORTHOMCL1858(13 genes,13 taxa):	GTP cyclohydrolase I (EC 3.5.4.16) type 2	Folate and pterines	Cofactors, Vitamins, Prosthetic Groups, Pigments	0	0	0	0	0	0	0	0	0	0	0	1	0	1	1	1	1	1	1	1	0	1	1	1	1	1
ORTHOMCL1979(11 genes,11 taxa):	5,10-methylenetetrahydrofolate reductase (EC 1.5.1.20)	Folate and pterines	Cofactors, Vitamins, Prosthetic Groups, Pigments	1	1	1	1	1	1	1	1	1	1	1	0	0	0	0	0	0	0	0	0	0	0	0	0	0	0
ORTHOMCL2161(10 genes,10 taxa):	Alcohol dehydrogenase (EC 1.1.1.1)	Folate and pterines	Cofactors, Vitamins, Prosthetic Groups, Pigments	1	1	1	1	0	1	1	1	1	1	1	0	0	0	0	0	0	0	0	0	0	0	0	0	0	0
ORTHOMCL2178(10 genes,10 taxa):	Alcohol dehydrogenase (EC 1.1.1.1)	Folate and pterines	Cofactors, Vitamins, Prosthetic Groups, Pigments	0	0	0	0	0	0	0	0	1	1	1	1	1	1	1	0	0	0	0	0	0	1	1	1	0	0
ORTHOMCL2281(9 genes,9 taxa):	5,10-methylenetetrahydrofolate reductase (EC 1.5.1.20)	Folate and pterines	Cofactors, Vitamins, Prosthetic Groups, Pigments	1	0	1	1	1	1	1	0	1	1	1	0	0	0	0	0	0	0	0	0	0	0	0	0	0	0
ORTHOMCL2725(7 genes,7 taxa):	Alcohol dehydrogenase (EC 1.1.1.1)	Folate and pterines	Cofactors, Vitamins, Prosthetic Groups, Pigments	1	0	0	0	1	0	1	1	1	1	1	0	0	0	0	0	0	0	0	0	0	0	0	0	0	0
ORTHOMCL2892(7 genes,7 taxa):	Alcohol dehydrogenase (EC 1.1.1.1)	Folate and pterines	Cofactors, Vitamins, Prosthetic Groups, Pigments	0	0	0	0	0	1	0	0	0	0	0	0	0	0	0	0	0	0	0	0	1	1	1	1	1	1
ORTHOMCL2964(6 genes,6 taxa):	Alcohol dehydrogenase (EC 1.1.1.1)	Folate and pterines	Cofactors, Vitamins, Prosthetic Groups, Pigments	1	1	1	1	0	0	1	1	0	0	0	0	0	0	0	0	0	0	0	0	0	0	0	0	0	0
ORTHOMCL3059(6 genes,5 taxa):	Formyltetrahydrofolate deformylase (EC 3.5.1.10)	Folate and pterines	Cofactors, Vitamins, Prosthetic Groups, Pigments	0	2	0	0	0	0	1	0	1	1	1	0	0	0	0	0	0	0	0	0	0	0	0	0	0	0
ORTHOMCL3209(6 genes,6 taxa):	Aminodeoxychorismate lyase (EC 4.1.3.38)	Folate and pterines	Cofactors, Vitamins, Prosthetic Groups, Pigments	0	0	0	0	0	0	0	0	0	0	0	0	0	0	0	0	0	0	0	0	1	1	1	1	1	1
ORTHOMCL3359(5 genes,5 taxa):	Alcohol dehydrogenase (EC 1.1.1.1)	Folate and pterines	Cofactors, Vitamins, Prosthetic Groups, Pigments	0	0	0	1	0	1	0	0	1	1	1	0	0	0	0	0	0	0	0	0	0	0	0	0	0	0
ORTHOMCL3744(4 genes,4 taxa):	Dihydrofolate reductase (EC 1.5.1.3)	Folate and pterines	Cofactors, Vitamins, Prosthetic Groups, Pigments	1	0	0	1	1	1	0	0	0	0	0	0	0	0	0	0	0	0	0	0	0	0	0	0	0	0
ORTHOMCL3881(4 genes,4 taxa):	Molybdenum cofactor biosynthesis protein MoaD	Folate and pterines	Cofactors, Vitamins, Prosthetic Groups, Pigments	0	0	0	0	1	0	0	0	1	1	1	0	0	0	0	0	0	0	0	0	0	0	0	0	0	0
ORTHOMCL3882(4 genes,4 taxa):	GTP cyclohydrolase I (EC 3.5.4.16) type 2	Folate and pterines	Cofactors, Vitamins, Prosthetic Groups, Pigments	0	0	0	0	0	0	1	0	1	1	1	0	0	0	0	0	0	0	0	0	0	0	0	0	0	0
ORTHOMCL5601(2 genes,2 taxa):	Alcohol dehydrogenase (EC 1.1.1.1)	Folate and pterines	Cofactors, Vitamins, Prosthetic Groups, Pigments	0	0	0	0	0	0	0	0	1	1	0	0	0	0	0	0	0	0	0	0	0	0	0	0	0	0
ORTHOMCL5602(2 genes,2 taxa):	Alcohol dehydrogenase (EC 1.1.1.1)	Folate and pterines	Cofactors, Vitamins, Prosthetic Groups, Pigments	0	0	0	0	0	0	0	0	1	1	0	0	0	0	0	0	0	0	0	0	0	0	0	0	0	0
ORTHOMCL6025(2 genes,2 taxa):	GTP cyclohydrolase I (EC 3.5.4.16) type 2	Folate and pterines	Cofactors, Vitamins, Prosthetic Groups, Pigments	0	0	0	1	0	1	0	0	0	0	0	0	0	0	0	0	0	0	0	0	0	0	0	0	0	0
ORTHOMCL6081(2 genes,2 taxa):	Cell division protein FtsH (EC 3.4.24.-)	Folate and pterines	Cofactors, Vitamins, Prosthetic Groups, Pigments	0	0	0	1	1	0	0	0	0	0	0	0	0	0	0	0	0	0	0	0	0	0	0	0	0	0
ORTHOMCL6477(2 genes,2 taxa):	Dihydrolipoamide acetyltransferase component of pyruvate dehydrogenase complex (EC 2.3.1.12)	Folate and pterines	Cofactors, Vitamins, Prosthetic Groups, Pigments	0	0	0	0	1	1	0	0	0	0	0	0	0	0	0	0	0	0	0	0	0	0	0	0	0	0
ORTHOMCL6758(2 genes,2 taxa):	Alcohol dehydrogenase (EC 1.1.1.1)	Folate and pterines	Cofactors, Vitamins, Prosthetic Groups, Pigments	0	0	0	0	0	0	0	0	0	0	0	0	0	0	0	0	0	0	0	0	0	0	1	1	0	0
ORTHOMCL6891(2 genes,2 taxa):	Dihydrolipoamide dehydrogenase (EC 1.8.1.4)	Folate and pterines	Cofactors, Vitamins, Prosthetic Groups, Pigments	0	0	0	0	0	0	0	0	0	0	0	0	0	1	1	0	0	0	0	0	0	0	0	0	0	0
ORTHOMCL7170(2 genes,2 taxa):	Alcohol dehydrogenase (EC 1.1.1.1)	Folate and pterines	Cofactors, Vitamins, Prosthetic Groups, Pigments	0	0	0	0	0	0	0	0	0	0	0	0	0	0	0	0	0	0	0	0	0	0	0	0	1	1
ORTHOMCL576(26 genes,26 taxa):	Proposed lipoate regulatory protein YbeD	Lipoic acid	Cofactors, Vitamins, Prosthetic Groups, Pigments	1	1	1	1	1	1	1	1	1	1	1	1	1	1	1	1	1	1	1	1	1	1	1	1	1	1
ORTHOMCL77(27 genes,26 taxa):	Quinolinate synthetase (EC 2.5.1.72)	NAD and NADP	Cofactors, Vitamins, Prosthetic Groups, Pigments	1	1	1	1	1	1	1	1	1	1	1	1	1	1	1	1	1	1	1	1	1	1	1	2	1	1
ORTHOMCL134(26 genes,26 taxa):	Nicotinamidase (EC 3.5.1.19)	NAD and NADP	Cofactors, Vitamins, Prosthetic Groups, Pigments	1	1	1	1	1	1	1	1	1	1	1	1	1	1	1	1	1	1	1	1	1	1	1	1	1	1
ORTHOMCL179(26 genes,26 taxa):	Nicotinamide-nucleotide adenylyltransferase, NadM family (EC 2.7.7.1)	NAD and NADP	Cofactors, Vitamins, Prosthetic Groups, Pigments	1	1	1	1	1	1	1	1	1	1	1	1	1	1	1	1	1	1	1	1	1	1	1	1	1	1
ORTHOMCL519(26 genes,26 taxa):	NAD kinase (EC 2.7.1.23)	NAD and NADP	Cofactors, Vitamins, Prosthetic Groups, Pigments	1	1	1	1	1	1	1	1	1	1	1	1	1	1	1	1	1	1	1	1	1	1	1	1	1	1
ORTHOMCL877(26 genes,26 taxa):	ADP-ribose pyrophosphatase (EC 3.6.1.13)	NAD and NADP	Cofactors, Vitamins, Prosthetic Groups, Pigments	1	1	1	1	1	1	1	1	1	1	1	1	1	1	1	1	1	1	1	1	1	1	1	1	1	1
ORTHOMCL1293(23 genes,23 taxa):	Ribosyl nicotinamide transporter, PnuC-like	NAD and NADP	Cofactors, Vitamins, Prosthetic Groups, Pigments	0	0	0	1	1	1	1	1	1	1	1	1	1	1	1	1	1	1	1	1	1	1	1	1	1	1
ORTHOMCL1487(19 genes,18 taxa):	L-aspartate oxidase (EC 1.4.3.16)	NAD and NADP	Cofactors, Vitamins, Prosthetic Groups, Pigments	0	0	0	0	0	0	0	0	1	1	1	1	1	1	1	1	1	1	1	1	1	1	1	2	1	1
ORTHOMCL1489(19 genes,18 taxa):	Quinolinate phosphoribosyltransferase [decarboxylating] (EC 2.4.2.19)	NAD and NADP	Cofactors, Vitamins, Prosthetic Groups, Pigments	0	0	0	0	0	0	0	0	1	1	1	1	1	1	1	1	1	1	1	1	1	1	1	2	1	1
ORTHOMCL1584(17 genes,17 taxa):	Niacin transporter NiaP	NAD and NADP	Cofactors, Vitamins, Prosthetic Groups, Pigments	1	1	1	1	1	1	1	1	1	1	1	0	0	0	0	0	0	0	0	0	1	1	1	1	1	1
ORTHOMCL1740(15 genes,15 taxa):	Ribosyl nicotinamide transporter, PnuC-like	NAD and NADP	Cofactors, Vitamins, Prosthetic Groups, Pigments	0	0	0	0	0	0	0	0	0	0	0	1	1	1	1	1	1	1	1	1	1	1	1	1	1	1
ORTHOMCL2470(8 genes,8 taxa):	L-aspartate oxidase (EC 1.4.3.16)	NAD and NADP	Cofactors, Vitamins, Prosthetic Groups, Pigments	1	1	1	1	1	1	1	1	0	0	0	0	0	0	0	0	0	0	0	0	0	0	0	0	0	0
ORTHOMCL2556(8 genes,8 taxa):	Quinolinate phosphoribosyltransferase [decarboxylating] (EC 2.4.2.19)	NAD and NADP	Cofactors, Vitamins, Prosthetic Groups, Pigments	1	1	1	1	1	1	1	1	0	0	0	0	0	0	0	0	0	0	0	0	0	0	0	0	0	0
ORTHOMCL3244(6 genes,6 taxa):	Isochorismatase (EC 3.3.2.1) of siderophore biosynthesis	NAD and NADP	Cofactors, Vitamins, Prosthetic Groups, Pigments	0	0	0	0	0	1	1	0	0	0	0	0	0	0	0	0	1	1	1	1	0	0	0	0	0	0
ORTHOMCL3301(5 genes,5 taxa):	Nicotinamidase family protein YcaC	NAD and NADP	Cofactors, Vitamins, Prosthetic Groups, Pigments	1	0	1	1	0	1	0	1	0	0	0	0	0	0	0	0	0	0	0	0	0	0	0	0	0	0
ORTHOMCL3916(4 genes,4 taxa):	Nudix-related transcriptional regulator NrtR	NAD and NADP	Cofactors, Vitamins, Prosthetic Groups, Pigments	0	0	0	1	1	1	1	0	0	0	0	0	0	0	0	0	0	0	0	0	0	0	0	0	0	0
ORTHOMCL3917(4 genes,4 taxa):	Nicotinamide phosphoribosyltransferase (EC 2.4.2.12)	NAD and NADP	Cofactors, Vitamins, Prosthetic Groups, Pigments	0	0	0	1	1	1	1	0	0	0	0	0	0	0	0	0	0	0	0	0	0	0	0	0	0	0
ORTHOMCL4328(3 genes,3 taxa):	Isochorismatase (EC 3.3.2.1) of siderophore biosynthesis	NAD and NADP	Cofactors, Vitamins, Prosthetic Groups, Pigments	1	0	0	0	1	0	0	0	0	0	0	0	0	0	0	0	0	0	0	0	1	0	0	0	0	0
ORTHOMCL4877(3 genes,3 taxa):	Nicotinamidase family protein YcaC	NAD and NADP	Cofactors, Vitamins, Prosthetic Groups, Pigments	0	0	0	1	0	1	0	1	0	0	0	0	0	0	0	0	0	0	0	0	0	0	0	0	0	0
ORTHOMCL6687(2 genes,1 taxa):	Kynureninase (EC 3.7.1.3)	NAD and NADP	Cofactors, Vitamins, Prosthetic Groups, Pigments	0	0	0	0	0	2	0	0	0	0	0	0	0	0	0	0	0	0	0	0	0	0	0	0	0	0
ORTHOMCL137(26 genes,26 taxa):	Erythronate-4-phosphate dehydrogenase (EC 1.1.1.290)	Pyridoxine	Cofactors, Vitamins, Prosthetic Groups, Pigments	1	1	1	1	1	1	1	1	1	1	1	1	1	1	1	1	1	1	1	1	1	1	1	1	1	1
ORTHOMCL153(26 genes,26 taxa):	Phosphoserine aminotransferase (EC 2.6.1.52)	Pyridoxine	Cofactors, Vitamins, Prosthetic Groups, Pigments	1	1	1	1	1	1	1	1	1	1	1	1	1	1	1	1	1	1	1	1	1	1	1	1	1	1
ORTHOMCL197(26 genes,26 taxa):	Pyridoxine 5'-phosphate synthase (EC 2.6.99.2)	Pyridoxine	Cofactors, Vitamins, Prosthetic Groups, Pigments	1	1	1	1	1	1	1	1	1	1	1	1	1	1	1	1	1	1	1	1	1	1	1	1	1	1
ORTHOMCL341(26 genes,26 taxa):	Pyridoxamine 5'-phosphate oxidase (EC 1.4.3.5)	Pyridoxine	Cofactors, Vitamins, Prosthetic Groups, Pigments	1	1	1	1	1	1	1	1	1	1	1	1	1	1	1	1	1	1	1	1	1	1	1	1	1	1
ORTHOMCL507(26 genes,26 taxa):	NAD-dependent glyceraldehyde-3-phosphate dehydrogenase (EC 1.2.1.12)	Pyridoxine	Cofactors, Vitamins, Prosthetic Groups, Pigments	1	1	1	1	1	1	1	1	1	1	1	1	1	1	1	1	1	1	1	1	1	1	1	1	1	1
ORTHOMCL817(26 genes,26 taxa):	D-3-phosphoglycerate dehydrogenase (EC 1.1.1.95)	Pyridoxine	Cofactors, Vitamins, Prosthetic Groups, Pigments	1	1	1	1	1	1	1	1	1	1	1	1	1	1	1	1	1	1	1	1	1	1	1	1	1	1
ORTHOMCL1012(26 genes,26 taxa):	4-hydroxythreonine-4-phosphate dehydrogenase (EC 1.1.1.262)	Pyridoxine	Cofactors, Vitamins, Prosthetic Groups, Pigments	1	1	1	1	1	1	1	1	1	1	1	1	1	1	1	1	1	1	1	1	1	1	1	1	1	1
ORTHOMCL1748(15 genes,15 taxa):	NAD-dependent glyceraldehyde-3-phosphate dehydrogenase (EC 1.2.1.12)	Pyridoxine	Cofactors, Vitamins, Prosthetic Groups, Pigments	0	0	0	0	0	0	0	0	0	0	0	1	1	1	1	1	1	1	1	1	1	1	1	1	1	1
ORTHOMCL1768(15 genes,15 taxa):	D-3-phosphoglycerate dehydrogenase (EC 1.1.1.95)	Pyridoxine	Cofactors, Vitamins, Prosthetic Groups, Pigments	0	0	0	0	0	0	0	0	0	0	0	1	1	1	1	1	1	1	1	1	1	1	1	1	1	1
ORTHOMCL1968(12 genes,8 taxa):	D-3-phosphoglycerate dehydrogenase (EC 1.1.1.95)	Pyridoxine	Cofactors, Vitamins, Prosthetic Groups, Pigments	0	0	0	0	0	0	0	0	0	0	0	0	0	0	0	0	2	2	1	1	0	0	2	1	2	1
ORTHOMCL2167(10 genes,10 taxa):	D-3-phosphoglycerate dehydrogenase (EC 1.1.1.95)	Pyridoxine	Cofactors, Vitamins, Prosthetic Groups, Pigments	1	1	1	1	0	1	1	1	1	1	1	0	0	0	0	0	0	0	0	0	0	0	0	0	0	0
ORTHOMCL5090(3 genes,3 taxa):	Pyridoxine 5'-phosphate synthase (EC 2.6.99.2)	Pyridoxine	Cofactors, Vitamins, Prosthetic Groups, Pigments	0	0	0	0	0	0	0	0	0	0	0	0	0	0	0	0	0	0	0	0	0	1	1	1	0	0
ORTHOMCL6257(2 genes,2 taxa):	D-3-phosphoglycerate dehydrogenase (EC 1.1.1.95)	Pyridoxine	Cofactors, Vitamins, Prosthetic Groups, Pigments	0	0	1	0	0	0	0	1	0	0	0	0	0	0	0	0	0	0	0	0	0	0	0	0	0	0
ORTHOMCL534(26 genes,26 taxa):	4-hydroxybenzoate polyprenyltransferase (EC 2.5.1.39)	Quinone cofactors	Cofactors, Vitamins, Prosthetic Groups, Pigments	1	1	1	1	1	1	1	1	1	1	1	1	1	1	1	1	1	1	1	1	1	1	1	1	1	1
ORTHOMCL535(26 genes,26 taxa):	Chorismate--pyruvate lyase (EC 4.1.3.40)	Quinone cofactors	Cofactors, Vitamins, Prosthetic Groups, Pigments	1	1	1	1	1	1	1	1	1	1	1	1	1	1	1	1	1	1	1	1	1	1	1	1	1	1
ORTHOMCL691(26 genes,26 taxa):	6,7-dimethyl-8-ribityllumazine synthase (EC 2.5.1.78)	Riboflavin, FMN, FAD	Cofactors, Vitamins, Prosthetic Groups, Pigments	1	1	1	1	1	1	1	1	1	1	1	1	1	1	1	1	1	1	1	1	1	1	1	1	1	1
ORTHOMCL806(26 genes,26 taxa):	GTP cyclohydrolase II (EC 3.5.4.25)	Riboflavin, FMN, FAD	Cofactors, Vitamins, Prosthetic Groups, Pigments	1	1	1	1	1	1	1	1	1	1	1	1	1	1	1	1	1	1	1	1	1	1	1	1	1	1
ORTHOMCL898(26 genes,26 taxa):	Riboflavin synthase eubacterial/eukaryotic (EC 2.5.1.9)	Riboflavin, FMN, FAD	Cofactors, Vitamins, Prosthetic Groups, Pigments	1	1	1	1	1	1	1	1	1	1	1	1	1	1	1	1	1	1	1	1	1	1	1	1	1	1
ORTHOMCL1517(18 genes,18 taxa):	3,4-dihydroxy-2-butanone 4-phosphate synthase (EC 4.1.99.12)	Riboflavin, FMN, FAD	Cofactors, Vitamins, Prosthetic Groups, Pigments	1	0	0	1	1	1	1	1	1	1	1	1	1	1	1	1	1	1	1	1	0	0	0	0	0	0
ORTHOMCL2988(6 genes,6 taxa):	Riboflavin synthase eubacterial/eukaryotic (EC 2.5.1.9)	Riboflavin, FMN, FAD	Cofactors, Vitamins, Prosthetic Groups, Pigments	1	0	1	1	1	1	0	0	0	0	0	0	0	0	0	0	0	0	0	0	1	0	0	0	0	0
ORTHOMCL4535(3 genes,3 taxa):	GTP cyclohydrolase II (EC 3.5.4.25)	Riboflavin, FMN, FAD	Cofactors, Vitamins, Prosthetic Groups, Pigments	0	0	0	0	0	0	0	0	1	1	1	0	0	0	0	0	0	0	0	0	0	0	0	0	0	0
ORTHOMCL89(27 genes,26 taxa):	Ferrochelatase, protoheme ferro-lyase (EC 4.99.1.1)	Tetrapyrroles	Cofactors, Vitamins, Prosthetic Groups, Pigments	1	1	1	1	1	1	1	1	1	1	1	1	1	1	1	1	1	1	1	1	1	1	1	2	1	1
ORTHOMCL542(26 genes,26 taxa):	Uroporphyrinogen III decarboxylase (EC 4.1.1.37)	Tetrapyrroles	Cofactors, Vitamins, Prosthetic Groups, Pigments	1	1	1	1	1	1	1	1	1	1	1	1	1	1	1	1	1	1	1	1	1	1	1	1	1	1
ORTHOMCL566(26 genes,26 taxa):	Glutamyl-tRNA reductase (EC 1.2.1.70)	Tetrapyrroles	Cofactors, Vitamins, Prosthetic Groups, Pigments	1	1	1	1	1	1	1	1	1	1	1	1	1	1	1	1	1	1	1	1	1	1	1	1	1	1
ORTHOMCL607(26 genes,26 taxa):	Porphobilinogen synthase (EC 4.2.1.24)	Tetrapyrroles	Cofactors, Vitamins, Prosthetic Groups, Pigments	1	1	1	1	1	1	1	1	1	1	1	1	1	1	1	1	1	1	1	1	1	1	1	1	1	1
ORTHOMCL688(26 genes,26 taxa):	Porphobilinogen deaminase (EC 2.5.1.61)	Tetrapyrroles	Cofactors, Vitamins, Prosthetic Groups, Pigments	1	1	1	1	1	1	1	1	1	1	1	1	1	1	1	1	1	1	1	1	1	1	1	1	1	1
ORTHOMCL807(26 genes,26 taxa):	Coproporphyrinogen III oxidase, aerobic (EC 1.3.3.3)	Tetrapyrroles	Cofactors, Vitamins, Prosthetic Groups, Pigments	1	1	1	1	1	1	1	1	1	1	1	1	1	1	1	1	1	1	1	1	1	1	1	1	1	1
ORTHOMCL1162(25 genes,25 taxa):	Protoporphyrinogen IX oxidase, novel form, HemJ (EC 1.3.-.-)	Tetrapyrroles	Cofactors, Vitamins, Prosthetic Groups, Pigments	1	1	1	1	1	1	1	1	1	1	1	1	1	1	0	1	1	1	1	1	1	1	1	1	1	1
ORTHOMCL2047(11 genes,11 taxa):	Uroporphyrinogen-III synthase (EC 4.2.1.75)	Tetrapyrroles	Cofactors, Vitamins, Prosthetic Groups, Pigments	1	1	1	1	1	1	1	1	1	1	1	0	0	0	0	0	0	0	0	0	0	0	0	0	0	0
ORTHOMCL2240(10 genes,10 taxa):	Uroporphyrinogen-III synthase (EC 4.2.1.75)	Tetrapyrroles	Cofactors, Vitamins, Prosthetic Groups, Pigments	0	0	0	0	0	0	0	0	0	0	0	1	1	1	1	1	1	1	1	1	1	0	0	0	0	0
ORTHOMCL2310(9 genes,9 taxa):	Coproporphyrinogen III oxidase, oxygen-independent (EC 1.3.99.22)	Tetrapyrroles	Cofactors, Vitamins, Prosthetic Groups, Pigments	1	1	1	1	0	1	0	1	1	1	1	0	0	0	0	0	0	0	0	0	0	0	0	0	0	0
ORTHOMCL2488(8 genes,8 taxa):	Nicotinate-nucleotide--dimethylbenzimidazole phosphoribosyltransferase (EC 2.4.2.21)	Tetrapyrroles	Cofactors, Vitamins, Prosthetic Groups, Pigments	1	0	0	1	1	1	0	1	1	1	1	0	0	0	0	0	0	0	0	0	0	0	0	0	0	0
ORTHOMCL2489(8 genes,8 taxa):	Cobalamin synthase (EC 2.7.8.26)	Tetrapyrroles	Cofactors, Vitamins, Prosthetic Groups, Pigments	1	0	0	1	1	1	0	1	1	1	1	0	0	0	0	0	0	0	0	0	0	0	0	0	0	0
ORTHOMCL3549(5 genes,5 taxa):	Uroporphyrinogen-III synthase (EC 4.2.1.75)	Tetrapyrroles	Cofactors, Vitamins, Prosthetic Groups, Pigments	0	0	0	0	0	0	0	0	0	0	0	0	0	0	0	0	0	0	0	0	0	1	1	1	1	1
ORTHOMCL6222(2 genes,2 taxa):	Cobyric acid synthase (EC 6.3.5.10)	Tetrapyrroles	Cofactors, Vitamins, Prosthetic Groups, Pigments	0	0	0	0	0	0	1	1	0	0	0	0	0	0	0	0	0	0	0	0	0	0	0	0	0	0
ORTHOMCL3529(5 genes,5 taxa):	CRISPR-associated helicase Cas3	CRISPs	DNA Metabolism	0	0	0	0	0	0	0	1	0	0	1	0	0	0	0	0	0	0	0	0	1	0	0	0	1	1
ORTHOMCL3530(5 genes,5 taxa):	CRISPR-associated protein Cas1	CRISPs	DNA Metabolism	0	0	0	0	0	0	0	1	0	0	1	0	0	0	0	0	0	0	0	0	1	0	0	0	1	1
ORTHOMCL5028(3 genes,3 taxa):	CRISPR-associated protein, Csy4 family	CRISPs	DNA Metabolism	0	0	0	0	0	0	0	1	0	0	0	0	0	0	0	0	0	0	0	0	0	0	0	0	1	1
ORTHOMCL5299(3 genes,3 taxa):	CRISPR-associated helicase Cas3, Yersinia-type	CRISPs	DNA Metabolism	0	0	0	0	0	0	1	0	0	0	0	0	0	0	0	0	0	0	0	0	0	0	1	1	0	0
ORTHOMCL5300(3 genes,3 taxa):	CRISPR-associated protein, Csy2 family	CRISPs	DNA Metabolism	0	0	0	0	0	0	1	0	0	0	0	0	0	0	0	0	0	0	0	0	0	0	1	1	0	0
ORTHOMCL5301(3 genes,3 taxa):	CRISPR-associated protein, Csy3 family	CRISPs	DNA Metabolism	0	0	0	0	0	0	1	0	0	0	0	0	0	0	0	0	0	0	0	0	0	0	1	1	0	0
ORTHOMCL5302(3 genes,3 taxa):	CRISPR-associated protein, Csy4 family	CRISPs	DNA Metabolism	0	0	0	0	0	0	1	0	0	0	0	0	0	0	0	0	0	0	0	0	0	0	1	1	0	0
ORTHOMCL5303(3 genes,3 taxa):	CRISPR-associated protein Cas1	CRISPs	DNA Metabolism	0	0	0	0	0	0	1	0	0	0	0	0	0	0	0	0	0	0	0	0	0	0	1	1	0	0
ORTHOMCL6380(2 genes,2 taxa):	CRISPR-associated protein, Csy4 family	CRISPs	DNA Metabolism	0	0	0	0	0	0	0	0	0	0	1	0	0	0	0	0	0	0	0	0	1	0	0	0	0	0
ORTHOMCL6704(2 genes,2 taxa):	CRISPR-associated protein Cas1	CRISPs	DNA Metabolism	0	0	0	0	0	0	0	0	0	0	0	0	0	0	0	0	0	0	0	0	0	0	1	1	0	0
ORTHOMCL251(26 genes,26 taxa):	Integration host factor beta subunit	DNA Metabolism - no subcategory	DNA Metabolism	1	1	1	1	1	1	1	1	1	1	1	1	1	1	1	1	1	1	1	1	1	1	1	1	1	1
ORTHOMCL367(26 genes,26 taxa):	DNA-binding protein HU-beta	DNA Metabolism - no subcategory	DNA Metabolism	1	1	1	1	1	1	1	1	1	1	1	1	1	1	1	1	1	1	1	1	1	1	1	1	1	1
ORTHOMCL414(26 genes,26 taxa):	DNA-binding protein Fis	DNA Metabolism - no subcategory	DNA Metabolism	1	1	1	1	1	1	1	1	1	1	1	1	1	1	1	1	1	1	1	1	1	1	1	1	1	1
ORTHOMCL971(26 genes,26 taxa):	Putative deoxyribonuclease YjjV	DNA Metabolism - no subcategory	DNA Metabolism	1	1	1	1	1	1	1	1	1	1	1	1	1	1	1	1	1	1	1	1	1	1	1	1	1	1
ORTHOMCL993(26 genes,26 taxa):	Integration host factor alpha subunit	DNA Metabolism - no subcategory	DNA Metabolism	1	1	1	1	1	1	1	1	1	1	1	1	1	1	1	1	1	1	1	1	1	1	1	1	1	1
ORTHOMCL1165(25 genes,25 taxa):	Chromosome partition protein smc	DNA Metabolism - no subcategory	DNA Metabolism	1	1	1	1	1	1	1	1	1	1	1	1	1	1	1	1	1	1	1	1	0	1	1	1	1	1
ORTHOMCL2823(7 genes,6 taxa):	Type I restriction-modification system, restriction subunit R (EC 3.1.21.3)	DNA Metabolism - no subcategory	DNA Metabolism	0	1	1	1	0	1	0	0	0	0	0	2	0	0	0	0	0	0	0	0	0	1	0	0	0	0
ORTHOMCL2938(7 genes,6 taxa):	DNA-binding protein HBsu	DNA Metabolism - no subcategory	DNA Metabolism	0	0	1	0	0	0	0	0	0	0	0	0	0	1	1	1	0	0	0	0	0	0	0	0	1	2
ORTHOMCL3103(6 genes,6 taxa):	Type I restriction-modification system, DNA-methyltransferase subunit M (EC 2.1.1.72)	DNA Metabolism - no subcategory	DNA Metabolism	0	1	1	1	0	1	0	0	0	0	0	1	0	0	0	0	0	0	0	0	0	1	0	0	0	0
ORTHOMCL3266(6 genes,6 taxa):	DNA-binding protein HU-beta	DNA Metabolism - no subcategory	DNA Metabolism	0	0	0	0	0	0	0	0	0	0	0	0	0	1	1	0	0	0	1	1	0	0	0	0	1	1
ORTHOMCL3641(5 genes,5 taxa):	Type I restriction-modification system, DNA-methyltransferase subunit M (EC 2.1.1.72)	DNA Metabolism - no subcategory	DNA Metabolism	0	0	0	0	0	1	0	0	0	0	0	1	0	0	0	0	1	1	0	0	0	0	0	1	0	0
ORTHOMCL3889(4 genes,4 taxa):	Putative predicted metal-dependent hydrolase	DNA Metabolism - no subcategory	DNA Metabolism	0	0	0	0	0	0	0	0	1	1	1	0	0	0	0	0	0	0	0	0	1	0	0	0	0	0
ORTHOMCL4075(4 genes,4 taxa):	Type I restriction-modification system, restriction subunit R (EC 3.1.21.3)	DNA Metabolism - no subcategory	DNA Metabolism	0	0	0	0	0	0	0	0	0	0	0	1	0	0	0	0	1	1	0	0	0	0	0	1	0	0
ORTHOMCL4959(3 genes,3 taxa):	Type I restriction-modification system, restriction subunit R (EC 3.1.21.3)	DNA Metabolism - no subcategory	DNA Metabolism	0	0	0	1	0	1	0	0	0	0	0	0	0	0	0	1	0	0	0	0	0	0	0	0	0	0
ORTHOMCL4960(3 genes,3 taxa):	Type I restriction-modification system, DNA-methyltransferase subunit M (EC 2.1.1.72)	DNA Metabolism - no subcategory	DNA Metabolism	0	0	0	1	0	0	0	0	0	0	0	0	0	0	0	0	0	0	1	1	0	0	0	0	0	0
ORTHOMCL5269(3 genes,3 taxa):	Type I restriction-modification system, DNA-methyltransferase subunit M (EC 2.1.1.72)	DNA Metabolism - no subcategory	DNA Metabolism	0	0	0	0	1	0	0	0	0	0	0	0	0	0	0	0	0	0	0	0	0	0	1	1	0	0
ORTHOMCL5270(3 genes,3 taxa):	Type I restriction-modification system, restriction subunit R (EC 3.1.21.3)	DNA Metabolism - no subcategory	DNA Metabolism	0	0	0	0	1	0	0	0	0	0	0	0	0	0	0	0	0	0	0	0	0	0	1	1	0	0
ORTHOMCL5320(3 genes,3 taxa):	Type I restriction-modification system, specificity subunit S (EC 3.1.21.3)	DNA Metabolism - no subcategory	DNA Metabolism	0	0	0	0	0	0	0	0	0	0	0	0	0	0	0	0	1	1	0	0	0	0	0	1	0	0
ORTHOMCL5325(3 genes,3 taxa):	Type I restriction-modification system, restriction subunit R (EC 3.1.21.3)	DNA Metabolism - no subcategory	DNA Metabolism	0	0	0	0	0	0	1	0	0	0	0	0	0	1	1	0	0	0	0	0	0	0	0	0	0	0
ORTHOMCL5326(3 genes,3 taxa):	Type I restriction-modification system, DNA-methyltransferase subunit M (EC 2.1.1.72)	DNA Metabolism - no subcategory	DNA Metabolism	0	0	0	0	0	0	1	0	0	0	0	0	0	1	1	0	0	0	0	0	0	0	0	0	0	0
ORTHOMCL5797(2 genes,2 taxa):	Type I restriction-modification system, DNA-methyltransferase subunit M (EC 2.1.1.72)	DNA Metabolism - no subcategory	DNA Metabolism	0	0	0	0	0	0	0	0	1	1	0	0	0	0	0	0	0	0	0	0	0	0	0	0	0	0
ORTHOMCL5800(2 genes,2 taxa):	Type I restriction-modification system, specificity subunit S (EC 3.1.21.3)	DNA Metabolism - no subcategory	DNA Metabolism	0	0	0	0	0	0	0	0	1	1	0	0	0	0	0	0	0	0	0	0	0	0	0	0	0	0
ORTHOMCL5801(2 genes,2 taxa):	Type I restriction-modification system, restriction subunit R (EC 3.1.21.3)	DNA Metabolism - no subcategory	DNA Metabolism	0	0	0	0	0	0	0	0	1	1	0	0	0	0	0	0	0	0	0	0	0	0	0	0	0	0
ORTHOMCL5838(2 genes,2 taxa):	Type I restriction-modification system, DNA-methyltransferase subunit M (EC 2.1.1.72)	DNA Metabolism - no subcategory	DNA Metabolism	0	0	0	1	0	0	0	0	0	0	0	1	0	0	0	0	0	0	0	0	0	0	0	0	0	0
ORTHOMCL5840(2 genes,2 taxa):	Type I restriction-modification system, restriction subunit R (EC 3.1.21.3)	DNA Metabolism - no subcategory	DNA Metabolism	0	0	0	1	0	0	0	0	0	0	0	1	0	0	0	0	0	0	0	0	0	0	0	0	0	0
ORTHOMCL6061(2 genes,2 taxa):	Type I restriction-modification system, DNA-methyltransferase subunit M (EC 2.1.1.72)	DNA Metabolism - no subcategory	DNA Metabolism	0	0	0	1	0	0	0	0	0	0	0	0	0	0	0	1	0	0	0	0	0	0	0	0	0	0
ORTHOMCL6432(2 genes,2 taxa):	Type I restriction-modification system, DNA-methyltransferase subunit M (EC 2.1.1.72)	DNA Metabolism - no subcategory	DNA Metabolism	0	0	0	0	0	0	0	0	0	0	0	1	0	0	0	1	0	0	0	0	0	0	0	0	0	0
ORTHOMCL6727(2 genes,2 taxa):	Type I restriction-modification system, specificity subunit S (EC 3.1.21.3)	DNA Metabolism - no subcategory	DNA Metabolism	0	0	0	0	0	0	0	0	0	0	0	0	0	0	0	0	0	0	0	0	0	0	1	1	0	0
ORTHOMCL6856(2 genes,2 taxa):	Type I restriction-modification system, specificity subunit S (EC 3.1.21.3)	DNA Metabolism - no subcategory	DNA Metabolism	0	0	0	0	0	0	0	0	0	0	0	0	0	1	1	0	0	0	0	0	0	0	0	0	0	0
ORTHOMCL6886(2 genes,2 taxa):	Type I restriction-modification system, restriction subunit R (EC 3.1.21.3)	DNA Metabolism - no subcategory	DNA Metabolism	0	0	0	0	0	0	0	0	0	0	0	0	0	1	1	0	0	0	0	0	0	0	0	0	0	0
ORTHOMCL6889(2 genes,2 taxa):	Type I restriction-modification system, restriction subunit R (EC 3.1.21.3)	DNA Metabolism - no subcategory	DNA Metabolism	0	0	0	0	0	0	0	0	0	0	0	0	0	1	1	0	0	0	0	0	0	0	0	0	0	0
ORTHOMCL6935(2 genes,2 taxa):	Type III restriction-modification system methylation subunit (EC 2.1.1.72)	DNA Metabolism - no subcategory	DNA Metabolism	0	0	0	0	0	0	0	0	0	0	0	0	0	0	0	1	0	0	0	0	0	0	0	0	1	0
ORTHOMCL6936(2 genes,2 taxa):	Type III restriction-modification system DNA endonuclease res (EC 3.1.21.5)	DNA Metabolism - no subcategory	DNA Metabolism	0	0	0	0	0	0	0	0	0	0	0	0	0	0	0	1	0	0	0	0	0	0	0	0	1	0
ORTHOMCL7056(2 genes,2 taxa):	Type I restriction-modification system, specificity subunit S (EC 3.1.21.3)	DNA Metabolism - no subcategory	DNA Metabolism	0	0	0	0	0	0	0	0	0	0	0	0	0	0	0	0	0	0	1	1	0	0	0	0	0	0
ORTHOMCL7057(2 genes,2 taxa):	Type I restriction-modification system, restriction subunit R (EC 3.1.21.3)	DNA Metabolism - no subcategory	DNA Metabolism	0	0	0	0	0	0	0	0	0	0	0	0	0	0	0	0	0	0	1	1	0	0	0	0	0	0
ORTHOMCL488(26 genes,26 taxa):	Crossover junction endodeoxyribonuclease RuvC (EC 3.1.22.4)	DNA recombination	DNA Metabolism	1	1	1	1	1	1	1	1	1	1	1	1	1	1	1	1	1	1	1	1	1	1	1	1	1	1
ORTHOMCL14(33 genes,26 taxa):	Exodeoxyribonuclease V beta chain (EC 3.1.11.5)	DNA repair	DNA Metabolism	1	1	1	1	1	1	1	1	1	1	1	6	1	1	1	2	1	1	1	1	1	1	1	2	1	1
ORTHOMCL30(29 genes,26 taxa):	Exodeoxyribonuclease V gamma chain (EC 3.1.11.5)	DNA repair	DNA Metabolism	1	1	1	1	1	1	1	1	1	1	1	2	1	1	1	2	1	1	1	1	1	1	1	2	1	1
ORTHOMCL54(27 genes,26 taxa):	DNA-3-methyladenine glycosylase (EC 3.2.2.20)	DNA repair	DNA Metabolism	1	1	1	1	1	1	1	1	1	1	1	1	1	1	1	2	1	1	1	1	1	1	1	1	1	1
ORTHOMCL82(27 genes,24 taxa):	Exodeoxyribonuclease V alpha chain (EC 3.1.11.5)	DNA repair	DNA Metabolism	1	1	1	1	1	1	1	1	1	1	1	2	1	1	1	2	1	1	0	0	1	1	1	2	1	1
ORTHOMCL196(26 genes,26 taxa):	DNA recombination and repair protein RecO	DNA repair	DNA Metabolism	1	1	1	1	1	1	1	1	1	1	1	1	1	1	1	1	1	1	1	1	1	1	1	1	1	1
ORTHOMCL205(26 genes,26 taxa):	Excinuclease ABC subunit B	DNA repair	DNA Metabolism	1	1	1	1	1	1	1	1	1	1	1	1	1	1	1	1	1	1	1	1	1	1	1	1	1	1
ORTHOMCL233(26 genes,26 taxa):	DNA mismatch repair protein MutL	DNA repair	DNA Metabolism	1	1	1	1	1	1	1	1	1	1	1	1	1	1	1	1	1	1	1	1	1	1	1	1	1	1
ORTHOMCL292(26 genes,26 taxa):	Exodeoxyribonuclease III (EC 3.1.11.2)	DNA repair	DNA Metabolism	1	1	1	1	1	1	1	1	1	1	1	1	1	1	1	1	1	1	1	1	1	1	1	1	1	1
ORTHOMCL304(26 genes,26 taxa):	Recombination protein RecR	DNA repair	DNA Metabolism	1	1	1	1	1	1	1	1	1	1	1	1	1	1	1	1	1	1	1	1	1	1	1	1	1	1
ORTHOMCL395(26 genes,26 taxa):	RecA protein	DNA repair	DNA Metabolism	1	1	1	1	1	1	1	1	1	1	1	1	1	1	1	1	1	1	1	1	1	1	1	1	1	1
ORTHOMCL396(26 genes,26 taxa):	Regulatory protein RecX	DNA repair	DNA Metabolism	1	1	1	1	1	1	1	1	1	1	1	1	1	1	1	1	1	1	1	1	1	1	1	1	1	1
ORTHOMCL426(26 genes,26 taxa):	DNA mismatch repair protein MutS	DNA repair	DNA Metabolism	1	1	1	1	1	1	1	1	1	1	1	1	1	1	1	1	1	1	1	1	1	1	1	1	1	1
ORTHOMCL444(26 genes,26 taxa):	DNA recombination and repair protein RecF	DNA repair	DNA Metabolism	1	1	1	1	1	1	1	1	1	1	1	1	1	1	1	1	1	1	1	1	1	1	1	1	1	1
ORTHOMCL453(26 genes,26 taxa):	Excinuclease ABC subunit A	DNA repair	DNA Metabolism	1	1	1	1	1	1	1	1	1	1	1	1	1	1	1	1	1	1	1	1	1	1	1	1	1	1
ORTHOMCL481(26 genes,26 taxa):	Single-stranded DNA-binding protein	DNA repair	DNA Metabolism	1	1	1	1	1	1	1	1	1	1	1	1	1	1	1	1	1	1	1	1	1	1	1	1	1	1
ORTHOMCL609(26 genes,26 taxa):	Exonuclease SbcD	DNA repair	DNA Metabolism	1	1	1	1	1	1	1	1	1	1	1	1	1	1	1	1	1	1	1	1	1	1	1	1	1	1
ORTHOMCL620(26 genes,26 taxa):	ATP-dependent DNA helicase Rep	DNA repair	DNA Metabolism	1	1	1	1	1	1	1	1	1	1	1	1	1	1	1	1	1	1	1	1	1	1	1	1	1	1
ORTHOMCL656(26 genes,26 taxa):	Excinuclease ABC subunit C	DNA repair	DNA Metabolism	1	1	1	1	1	1	1	1	1	1	1	1	1	1	1	1	1	1	1	1	1	1	1	1	1	1
ORTHOMCL704(26 genes,26 taxa):	A/G-specific adenine glycosylase (EC 3.2.2.-)	DNA repair	DNA Metabolism	1	1	1	1	1	1	1	1	1	1	1	1	1	1	1	1	1	1	1	1	1	1	1	1	1	1
ORTHOMCL872(26 genes,26 taxa):	DNA repair protein RecN	DNA repair	DNA Metabolism	1	1	1	1	1	1	1	1	1	1	1	1	1	1	1	1	1	1	1	1	1	1	1	1	1	1
ORTHOMCL923(26 genes,26 taxa):	Similar to phosphoglycolate phosphatase, clustered with ribosomal large subunit pseudouridine synthase C	DNA repair	DNA Metabolism	1	1	1	1	1	1	1	1	1	1	1	1	1	1	1	1	1	1	1	1	1	1	1	1	1	1
ORTHOMCL940(26 genes,26 taxa):	ATP-dependent DNA helicase UvrD/PcrA, proteobacterial paralog	DNA repair	DNA Metabolism	1	1	1	1	1	1	1	1	1	1	1	1	1	1	1	1	1	1	1	1	1	1	1	1	1	1
ORTHOMCL1001(26 genes,26 taxa):	DNA polymerase I (EC 2.7.7.7)	DNA repair	DNA Metabolism	1	1	1	1	1	1	1	1	1	1	1	1	1	1	1	1	1	1	1	1	1	1	1	1	1	1
ORTHOMCL1030(26 genes,26 taxa):	Formamidopyrimidine-DNA glycosylase (EC 3.2.2.23)	DNA repair	DNA Metabolism	1	1	1	1	1	1	1	1	1	1	1	1	1	1	1	1	1	1	1	1	1	1	1	1	1	1
ORTHOMCL1037(26 genes,26 taxa):	Phosphoglycolate phosphatase (EC 3.1.3.18)	DNA repair	DNA Metabolism	1	1	1	1	1	1	1	1	1	1	1	1	1	1	1	1	1	1	1	1	1	1	1	1	1	1
ORTHOMCL1064(26 genes,26 taxa):	Similar to phosphoglycolate phosphatase, clustered with ubiquinone biosynthesis SAM-dependent O-methyltransferase	DNA repair	DNA Metabolism	1	1	1	1	1	1	1	1	1	1	1	1	1	1	1	1	1	1	1	1	1	1	1	1	1	1
ORTHOMCL1100(26 genes,26 taxa):	Endonuclease III (EC 4.2.99.18)	DNA repair	DNA Metabolism	1	1	1	1	1	1	1	1	1	1	1	1	1	1	1	1	1	1	1	1	1	1	1	1	1	1
ORTHOMCL1137(25 genes,25 taxa):	Deoxyribodipyrimidine photolyase (EC 4.1.99.3)	DNA repair	DNA Metabolism	1	1	1	1	1	1	1	0	1	1	1	1	1	1	1	1	1	1	1	1	1	1	1	1	1	1
ORTHOMCL1312(22 genes,22 taxa):	Methylated-DNA--protein-cysteine methyltransferase (EC 2.1.1.63)	DNA repair	DNA Metabolism	1	1	1	1	0	1	1	1	0	0	0	1	1	1	1	1	1	1	1	1	1	1	1	1	1	1
ORTHOMCL1363(21 genes,21 taxa):	DNA polymerase IV (EC 2.7.7.7)	DNA repair	DNA Metabolism	1	1	1	1	1	1	1	1	1	1	1	1	1	1	1	1	1	1	1	1	1	0	0	0	0	0
ORTHOMCL1423(20 genes,20 taxa):	Phosphoglycolate phosphatase (EC 3.1.3.18)	DNA repair	DNA Metabolism	1	1	1	1	1	1	1	1	1	1	1	1	1	1	1	1	1	1	1	1	0	0	0	0	0	0
ORTHOMCL1822(14 genes,14 taxa):	Excinuclease ABC subunit A paralog of unknown function	DNA repair	DNA Metabolism	0	0	0	0	0	0	0	0	0	0	0	1	1	1	1	1	1	1	1	1	0	1	1	1	1	1
ORTHOMCL2199(10 genes,10 taxa):	Exonuclease SbcC	DNA repair	DNA Metabolism	0	1	0	0	0	0	0	0	0	0	0	1	1	1	1	1	1	1	1	1	0	0	0	0	0	0
ORTHOMCL2300(9 genes,9 taxa):	Exonuclease SbcC	DNA repair	DNA Metabolism	1	0	0	1	1	1	1	1	1	1	1	0	0	0	0	0	0	0	0	0	0	0	0	0	0	0
ORTHOMCL2355(9 genes,8 taxa):	Single-stranded DNA-binding protein	DNA repair	DNA Metabolism	0	0	0	0	0	0	0	0	0	0	0	2	1	0	0	0	1	1	1	1	0	1	0	0	1	0
ORTHOMCL2886(7 genes,7 taxa):	Exonuclease SbcC	DNA repair	DNA Metabolism	0	0	1	0	0	0	0	0	0	0	0	0	0	0	0	0	0	0	0	0	1	1	1	1	1	1
ORTHOMCL2967(6 genes,5 taxa):	Exodeoxyribonuclease VII small subunit (EC 3.1.11.6)	DNA repair	DNA Metabolism	1	1	1	2	1	0	0	0	0	0	0	0	0	0	0	0	0	0	0	0	0	0	0	0	0	0
ORTHOMCL2968(6 genes,5 taxa):	Exodeoxyribonuclease VII large subunit (EC 3.1.11.6)	DNA repair	DNA Metabolism	1	1	1	2	1	0	0	0	0	0	0	0	0	0	0	0	0	0	0	0	0	0	0	0	0	0
ORTHOMCL3156(6 genes,6 taxa):	Methyl-directed repair DNA adenine methylase (EC 2.1.1.72)	DNA repair	DNA Metabolism	0	0	0	0	0	1	0	1	0	0	0	0	0	1	1	0	0	0	1	1	0	0	0	0	0	0
ORTHOMCL3253(6 genes,6 taxa):	DNA-cytosine methyltransferase (EC 2.1.1.37)	DNA repair	DNA Metabolism	0	0	0	0	0	0	0	0	0	0	0	0	0	0	0	0	1	1	1	1	0	0	1	1	0	0
ORTHOMCL3952(4 genes,4 taxa):	DNA-cytosine methyltransferase (EC 2.1.1.37)	DNA repair	DNA Metabolism	0	0	0	1	1	0	0	0	0	0	0	0	0	0	0	0	0	0	0	0	0	0	1	0	0	1
ORTHOMCL4399(3 genes,3 taxa):	Very-short-patch mismatch repair endonuclease (G-T specific)	DNA repair	DNA Metabolism	1	1	1	0	0	0	0	0	0	0	0	0	0	0	0	0	0	0	0	0	0	0	0	0	0	0
ORTHOMCL4603(3 genes,3 taxa):	DNA helicase IV	DNA repair	DNA Metabolism	0	0	0	0	0	0	0	0	1	1	1	0	0	0	0	0	0	0	0	0	0	0	0	0	0	0
ORTHOMCL5305(3 genes,2 taxa):	Methyl-directed repair DNA adenine methylase (EC 2.1.1.72)	DNA repair	DNA Metabolism	0	0	0	0	0	0	0	0	0	0	0	0	0	0	0	0	0	0	0	0	0	0	0	2	0	1
ORTHOMCL5642(2 genes,2 taxa):	DNA-cytosine methyltransferase (EC 2.1.1.37)	DNA repair	DNA Metabolism	0	0	0	0	0	0	0	0	1	1	0	0	0	0	0	0	0	0	0	0	0	0	0	0	0	0
ORTHOMCL6091(2 genes,2 taxa):	Excinuclease ABC subunit A paralog of unknown function	DNA repair	DNA Metabolism	0	1	1	0	0	0	0	0	0	0	0	0	0	0	0	0	0	0	0	0	0	0	0	0	0	0
ORTHOMCL6713(2 genes,2 taxa):	DNA-cytosine methyltransferase (EC 2.1.1.37)	DNA repair	DNA Metabolism	0	0	0	0	0	0	0	0	0	0	0	0	0	0	0	0	0	0	0	0	0	0	1	1	0	0
ORTHOMCL6860(2 genes,2 taxa):	Excinuclease ABC subunit A paralog of unknown function	DNA repair	DNA Metabolism	0	0	0	0	0	0	0	0	0	0	0	0	0	1	1	0	0	0	0	0	0	0	0	0	0	0
ORTHOMCL6861(2 genes,2 taxa):	Excinuclease ABC subunit A paralog of unknown function	DNA repair	DNA Metabolism	0	0	0	0	0	0	0	0	0	0	0	0	0	1	1	0	0	0	0	0	0	0	0	0	0	0
ORTHOMCL7213(2 genes,2 taxa):	Single-stranded DNA-binding protein	DNA repair	DNA Metabolism	0	0	0	0	0	0	0	0	0	0	0	0	0	0	0	0	1	1	0	0	0	0	0	0	0	0
ORTHOMCL7225(2 genes,2 taxa):	DNA polymerase IV (EC 2.7.7.7)	DNA repair	DNA Metabolism	0	0	0	0	0	0	0	0	0	0	0	0	0	0	0	0	1	1	0	0	0	0	0	0	0	0
ORTHOMCL84(27 genes,26 taxa):	Helicase PriA essential for oriC/DnaA-independent DNA replication	DNA replication	DNA Metabolism	1	1	1	1	1	1	1	1	1	1	1	1	1	1	1	1	1	1	1	1	1	1	1	2	1	1
ORTHOMCL100(27 genes,26 taxa):	DNA polymerase III delta subunit (EC 2.7.7.7)	DNA replication	DNA Metabolism	1	1	1	1	1	1	1	1	1	1	1	1	1	1	1	1	1	1	1	1	1	1	1	2	1	1
ORTHOMCL244(26 genes,26 taxa):	DNA polymerase III delta prime subunit (EC 2.7.7.7)	DNA replication	DNA Metabolism	1	1	1	1	1	1	1	1	1	1	1	1	1	1	1	1	1	1	1	1	1	1	1	1	1	1
ORTHOMCL269(26 genes,26 taxa):	Replicative DNA helicase (DnaB) (EC 3.6.4.12)	DNA replication	DNA Metabolism	1	1	1	1	1	1	1	1	1	1	1	1	1	1	1	1	1	1	1	1	1	1	1	1	1	1
ORTHOMCL480(26 genes,26 taxa):	DNA polymerase III beta subunit (EC 2.7.7.7)	DNA replication	DNA Metabolism	1	1	1	1	1	1	1	1	1	1	1	1	1	1	1	1	1	1	1	1	1	1	1	1	1	1
ORTHOMCL495(26 genes,26 taxa):	Chromosomal replication initiator protein DnaA	DNA replication	DNA Metabolism	1	1	1	1	1	1	1	1	1	1	1	1	1	1	1	1	1	1	1	1	1	1	1	1	1	1
ORTHOMCL896(26 genes,26 taxa):	DNA polymerase III chi subunit (EC 2.7.7.7)	DNA replication	DNA Metabolism	1	1	1	1	1	1	1	1	1	1	1	1	1	1	1	1	1	1	1	1	1	1	1	1	1	1
ORTHOMCL938(26 genes,26 taxa):	DNA topoisomerase I (EC 5.99.1.2)	DNA replication	DNA Metabolism	1	1	1	1	1	1	1	1	1	1	1	1	1	1	1	1	1	1	1	1	1	1	1	1	1	1
ORTHOMCL1919(12 genes,11 taxa):	Primosomal protein I	DNA replication	DNA Metabolism	0	0	0	0	1	0	0	0	1	1	1	1	0	0	0	0	1	1	1	1	0	2	0	0	0	1
ORTHOMCL3381(5 genes,5 taxa):	DNA replication protein DnaC	DNA replication	DNA Metabolism	0	0	1	1	1	0	0	0	1	1	0	0	0	0	0	0	0	0	0	0	0	0	0	0	0	0
ORTHOMCL3421(5 genes,5 taxa):	DNA replication protein DnaC	DNA replication	DNA Metabolism	0	0	0	0	0	0	0	0	1	1	0	0	1	0	0	0	1	1	0	0	0	0	0	0	0	0
ORTHOMCL3829(4 genes,4 taxa):	Primosomal protein I	DNA replication	DNA Metabolism	0	0	0	0	1	0	0	0	1	1	0	0	0	0	0	0	0	0	0	0	0	0	0	0	1	0
ORTHOMCL7232(2 genes,2 taxa):	Primosomal protein I	DNA replication	DNA Metabolism	0	0	0	0	0	0	0	0	0	0	0	0	0	0	0	0	1	1	0	0	0	0	0	0	0	0
ORTHOMCL7257(2 genes,2 taxa):	Primosomal protein I	DNA replication	DNA Metabolism	0	0	0	0	0	0	0	0	0	0	0	0	0	0	0	0	1	1	0	0	0	0	0	0	0	0
ORTHOMCL7258(2 genes,2 taxa):	Primosomal protein I	DNA replication	DNA Metabolism	0	0	0	0	0	0	0	0	0	0	0	0	0	0	0	0	1	1	0	0	0	0	0	0	0	0
ORTHOMCL1131(25 genes,25 taxa):	DNA polymerase III subunits gamma and tau (EC 2.7.7.7)	DNA uptake, competence	DNA Metabolism	1	1	1	1	1	1	1	1	1	1	1	1	1	1	1	1	1	1	1	1	1	1	0	1	1	1
ORTHOMCL5206(3 genes,3 taxa):	DNA polymerase III subunits gamma and tau (EC 2.7.7.7)	DNA uptake, competence	DNA Metabolism	0	0	0	0	0	0	0	0	0	1	0	1	0	0	0	0	0	0	0	0	0	0	0	0	0	1
ORTHOMCL3186(6 genes,6 taxa):	Cell division inhibitor	Dormancy and Sporulation - no subcategory	Dormancy and Sporulation	0	0	0	0	0	0	0	0	0	0	0	0	0	0	0	0	0	0	0	0	1	1	1	1	1	1
ORTHOMCL72(27 genes,26 taxa):	Acetyl-coenzyme A carboxyl transferase beta chain (EC 6.4.1.2)	Fatty acids	Fatty Acids, Lipids, and Isoprenoids	1	1	1	1	1	1	1	1	1	1	1	1	1	1	1	1	1	1	1	1	1	1	1	2	1	1
ORTHOMCL94(27 genes,26 taxa):	Enoyl-[acyl-carrier-protein] reductase [NADH] (EC 1.3.1.9)	Fatty acids	Fatty Acids, Lipids, and Isoprenoids	1	1	1	1	1	1	1	1	1	1	1	1	1	1	1	1	1	1	1	1	1	1	1	2	1	1
ORTHOMCL348(26 genes,26 taxa):	Biotin carboxyl carrier protein of acetyl-CoA carboxylase	Fatty acids	Fatty Acids, Lipids, and Isoprenoids	1	1	1	1	1	1	1	1	1	1	1	1	1	1	1	1	1	1	1	1	1	1	1	1	1	1
ORTHOMCL349(26 genes,26 taxa):	Biotin carboxylase of acetyl-CoA carboxylase (EC 6.3.4.14)	Fatty acids	Fatty Acids, Lipids, and Isoprenoids	1	1	1	1	1	1	1	1	1	1	1	1	1	1	1	1	1	1	1	1	1	1	1	1	1	1
ORTHOMCL399(26 genes,26 taxa):	3-hydroxyacyl-[acyl-carrier-protein] dehydratase, FabZ form (EC 4.2.1.59)	Fatty acids	Fatty Acids, Lipids, and Isoprenoids	1	1	1	1	1	1	1	1	1	1	1	1	1	1	1	1	1	1	1	1	1	1	1	1	1	1
ORTHOMCL634(26 genes,26 taxa):	3-oxoacyl-[acyl-carrier-protein] synthase, KASI (EC 2.3.1.41)	Fatty acids	Fatty Acids, Lipids, and Isoprenoids	1	1	1	1	1	1	1	1	1	1	1	1	1	1	1	1	1	1	1	1	1	1	1	1	1	1
ORTHOMCL636(26 genes,26 taxa):	Acyl carrier protein	Fatty acids	Fatty Acids, Lipids, and Isoprenoids	1	1	1	1	1	1	1	1	1	1	1	1	1	1	1	1	1	1	1	1	1	1	1	1	1	1
ORTHOMCL638(26 genes,26 taxa):	Malonyl CoA-acyl carrier protein transacylase (EC 2.3.1.39)	Fatty acids	Fatty Acids, Lipids, and Isoprenoids	1	1	1	1	1	1	1	1	1	1	1	1	1	1	1	1	1	1	1	1	1	1	1	1	1	1
ORTHOMCL792(26 genes,26 taxa):	Acyl-CoA thioesterase II (EC 3.1.2.-)	Fatty acids	Fatty Acids, Lipids, and Isoprenoids	1	1	1	1	1	1	1	1	1	1	1	1	1	1	1	1	1	1	1	1	1	1	1	1	1	1
ORTHOMCL997(26 genes,26 taxa):	Acetyl-coenzyme A carboxyl transferase alpha chain (EC 6.4.1.2)	Fatty acids	Fatty Acids, Lipids, and Isoprenoids	1	1	1	1	1	1	1	1	1	1	1	1	1	1	1	1	1	1	1	1	1	1	1	1	1	1
ORTHOMCL1466(19 genes,19 taxa):	FIG027190: Putative transmembrane protein	Fatty acids	Fatty Acids, Lipids, and Isoprenoids	1	1	1	1	0	1	1	1	0	0	0	1	1	1	1	1	1	1	1	1	0	1	1	1	0	0
ORTHOMCL1519(18 genes,17 taxa):	4'-phosphopantetheinyl transferase (EC 2.7.8.-)	Fatty acids	Fatty Acids, Lipids, and Isoprenoids	1	1	1	1	1	1	1	1	1	1	1	0	0	0	0	0	0	0	0	0	1	1	1	2	1	1
ORTHOMCL1895(12 genes,11 taxa):	3-oxoacyl-[ACP] synthase	Fatty acids	Fatty Acids, Lipids, and Isoprenoids	1	0	0	1	1	1	1	1	1	1	0	0	0	0	0	0	0	0	0	0	1	0	1	2	0	0
ORTHOMCL1896(12 genes,11 taxa):	FIG018329: 1-acyl-sn-glycerol-3-phosphate acyltransferase	Fatty acids	Fatty Acids, Lipids, and Isoprenoids	1	0	0	1	1	1	1	1	1	1	0	0	0	0	0	0	0	0	0	0	1	0	1	2	0	0
ORTHOMCL1897(12 genes,11 taxa):	Acyl carrier protein	Fatty acids	Fatty Acids, Lipids, and Isoprenoids	1	0	0	1	1	1	1	1	1	1	0	0	0	0	0	0	0	0	0	0	1	0	1	2	0	0
ORTHOMCL1898(12 genes,11 taxa):	Acyl carrier protein	Fatty acids	Fatty Acids, Lipids, and Isoprenoids	1	0	0	1	1	1	1	1	1	1	0	0	0	0	0	0	0	0	0	0	1	0	1	2	0	0
ORTHOMCL1899(12 genes,11 taxa):	FIG017861: hypothetical protein	Fatty acids	Fatty Acids, Lipids, and Isoprenoids	1	0	0	1	1	1	1	1	1	1	0	0	0	0	0	0	0	0	0	0	1	0	1	2	0	0
ORTHOMCL1901(12 genes,11 taxa):	FIG143263: Glycosyl transferase	Fatty acids	Fatty Acids, Lipids, and Isoprenoids	1	0	0	1	1	1	1	1	1	1	0	0	0	0	0	0	0	0	0	0	1	0	1	2	0	0
ORTHOMCL1902(12 genes,11 taxa):	Lysophospholipid acyltransferase	Fatty acids	Fatty Acids, Lipids, and Isoprenoids	1	0	0	1	1	1	1	1	1	1	0	0	0	0	0	0	0	0	0	0	1	0	1	2	0	0
ORTHOMCL1903(12 genes,11 taxa):	Putative histidine ammonia-lyase protein	Fatty acids	Fatty Acids, Lipids, and Isoprenoids	1	0	0	1	1	1	1	1	1	1	0	0	0	0	0	0	0	0	0	0	1	0	1	2	0	0
ORTHOMCL1904(12 genes,11 taxa):	FIG002571: 4-hydroxybenzoyl-CoA thioesterase domain protein	Fatty acids	Fatty Acids, Lipids, and Isoprenoids	1	0	0	1	1	1	1	1	1	1	0	0	0	0	0	0	0	0	0	0	1	0	1	2	0	0
ORTHOMCL1905(12 genes,11 taxa):	FIG027190: Putative transmembrane protein	Fatty acids	Fatty Acids, Lipids, and Isoprenoids	1	0	0	1	1	1	1	1	1	1	0	0	0	0	0	0	0	0	0	0	1	0	1	2	0	0
ORTHOMCL1906(12 genes,11 taxa):	FIG021862: membrane protein, exporter	Fatty acids	Fatty Acids, Lipids, and Isoprenoids	1	0	0	1	1	1	1	1	1	1	0	0	0	0	0	0	0	0	0	0	1	0	1	2	0	0
ORTHOMCL1907(12 genes,11 taxa):	FIG022199: FAD-binding protein	Fatty acids	Fatty Acids, Lipids, and Isoprenoids	1	0	0	1	1	1	1	1	1	1	0	0	0	0	0	0	0	0	0	0	1	0	1	2	0	0
ORTHOMCL1909(12 genes,11 taxa):	3-oxoacyl-[ACP] synthase (EC 2.3.1.41) FabV like	Fatty acids	Fatty Acids, Lipids, and Isoprenoids	1	0	0	1	1	1	1	1	1	1	0	0	0	0	0	0	0	0	0	0	1	0	1	2	0	0
ORTHOMCL1912(12 genes,11 taxa):	FIG138576: 3-oxoacyl-[ACP] synthase (EC 2.3.1.41)	Fatty acids	Fatty Acids, Lipids, and Isoprenoids	1	0	0	1	1	1	1	1	1	1	0	0	0	0	0	0	0	0	0	0	1	0	1	2	0	0
ORTHOMCL1958(12 genes,12 taxa):	3-oxoacyl-[acyl-carrier protein] reductase (EC 1.1.1.100)	Fatty acids	Fatty Acids, Lipids, and Isoprenoids	0	0	0	0	0	0	0	0	0	0	0	1	0	1	1	1	1	1	1	1	1	1	0	0	1	1
ORTHOMCL1983(11 genes,11 taxa):	Enoyl-CoA hydratase (EC 4.2.1.17)	Fatty acids	Fatty Acids, Lipids, and Isoprenoids	1	1	1	1	1	1	1	1	1	1	1	0	0	0	0	0	0	0	0	0	0	0	0	0	0	0
ORTHOMCL1984(11 genes,11 taxa):	FIG002571: 4-hydroxybenzoyl-CoA thioesterase domain protein	Fatty acids	Fatty Acids, Lipids, and Isoprenoids	1	1	1	1	1	1	1	1	1	1	1	0	0	0	0	0	0	0	0	0	0	0	0	0	0	0
ORTHOMCL2054(11 genes,11 taxa):	Enoyl-CoA hydratase (EC 4.2.1.17)	Fatty acids	Fatty Acids, Lipids, and Isoprenoids	1	1	1	1	1	1	1	1	1	1	1	0	0	0	0	0	0	0	0	0	0	0	0	0	0	0
ORTHOMCL2330(9 genes,8 taxa):	Enoyl-CoA hydratase (EC 4.2.1.17)	Fatty acids	Fatty Acids, Lipids, and Isoprenoids	0	1	1	2	0	1	0	1	1	1	1	0	0	0	0	0	0	0	0	0	0	0	0	0	0	0
ORTHOMCL2522(8 genes,8 taxa):	TesB-like acyl-CoA thioesterase 5	Fatty acids	Fatty Acids, Lipids, and Isoprenoids	1	1	1	1	1	0	0	0	1	1	1	0	0	0	0	0	0	0	0	0	0	0	0	0	0	0
ORTHOMCL2701(7 genes,7 taxa):	FIG027190: Putative transmembrane protein	Fatty acids	Fatty Acids, Lipids, and Isoprenoids	1	1	1	1	0	1	1	1	0	0	0	0	0	0	0	0	0	0	0	0	0	0	0	0	0	0
ORTHOMCL2721(7 genes,7 taxa):	TesB-like acyl-CoA thioesterase 1	Fatty acids	Fatty Acids, Lipids, and Isoprenoids	1	1	1	1	0	1	1	1	0	0	0	0	0	0	0	0	0	0	0	0	0	0	0	0	0	0
ORTHOMCL2803(7 genes,7 taxa):	Enoyl-CoA hydratase (EC 4.2.1.17)	Fatty acids	Fatty Acids, Lipids, and Isoprenoids	0	1	1	1	0	1	0	0	1	1	1	0	0	0	0	0	0	0	0	0	0	0	0	0	0	0
ORTHOMCL3849(4 genes,4 taxa):	TesB-like acyl-CoA thioesterase 5	Fatty acids	Fatty Acids, Lipids, and Isoprenoids	0	0	0	0	0	1	0	0	1	1	1	0	0	0	0	0	0	0	0	0	0	0	0	0	0	0
ORTHOMCL4326(3 genes,3 taxa):	3-oxoacyl-[acyl-carrier protein] reductase (EC 1.1.1.100)	Fatty acids	Fatty Acids, Lipids, and Isoprenoids	1	0	0	0	1	0	0	0	0	0	0	0	0	0	0	0	0	0	0	0	1	0	0	0	0	0
ORTHOMCL4466(3 genes,3 taxa):	Enoyl-CoA hydratase (EC 4.2.1.17)	Fatty acids	Fatty Acids, Lipids, and Isoprenoids	1	0	0	1	1	0	0	0	0	0	0	0	0	0	0	0	0	0	0	0	0	0	0	0	0	0
ORTHOMCL5674(2 genes,2 taxa):	3-oxoacyl-[acyl-carrier protein] reductase (EC 1.1.1.100)	Fatty acids	Fatty Acids, Lipids, and Isoprenoids	0	0	0	0	0	0	0	0	1	1	0	0	0	0	0	0	0	0	0	0	0	0	0	0	0	0
ORTHOMCL5683(2 genes,2 taxa):	3-oxoacyl-[acyl-carrier protein] reductase (EC 1.1.1.100)	Fatty acids	Fatty Acids, Lipids, and Isoprenoids	0	0	0	0	0	0	0	0	1	1	0	0	0	0	0	0	0	0	0	0	0	0	0	0	0	0
ORTHOMCL6475(2 genes,2 taxa):	3-oxoacyl-[acyl-carrier protein] reductase (EC 1.1.1.100)	Fatty acids	Fatty Acids, Lipids, and Isoprenoids	0	0	0	0	1	1	0	0	0	0	0	0	0	0	0	0	0	0	0	0	0	0	0	0	0	0
ORTHOMCL6754(2 genes,1 taxa):	FIG018329: 1-acyl-sn-glycerol-3-phosphate acyltransferase	Fatty acids	Fatty Acids, Lipids, and Isoprenoids	0	0	0	0	0	0	0	0	0	0	0	0	0	0	0	0	0	0	0	0	0	0	0	2	0	0
ORTHOMCL6799(2 genes,2 taxa):	3-oxoacyl-[acyl-carrier protein] reductase (EC 1.1.1.100)	Fatty acids	Fatty Acids, Lipids, and Isoprenoids	0	0	0	0	0	0	0	0	0	0	0	0	0	0	0	0	0	0	0	0	0	0	1	1	0	0
ORTHOMCL2015(11 genes,11 taxa):	polyhydroxyalkanoate granule-associated protein PhaI	Fatty Acids, Lipids, and Isoprenoids - no subcategory	Fatty Acids, Lipids, and Isoprenoids	1	1	1	1	1	1	1	1	1	1	1	0	0	0	0	0	0	0	0	0	0	0	0	0	0	0
ORTHOMCL2483(8 genes,8 taxa):	Polyhydroxyalkanoic acid synthase	Fatty Acids, Lipids, and Isoprenoids - no subcategory	Fatty Acids, Lipids, and Isoprenoids	1	1	1	1	1	1	1	1	0	0	0	0	0	0	0	0	0	0	0	0	0	0	0	0	0	0
ORTHOMCL4472(3 genes,3 taxa):	Acetoacetyl-CoA reductase (EC 1.1.1.36)	Fatty Acids, Lipids, and Isoprenoids - no subcategory	Fatty Acids, Lipids, and Isoprenoids	0	0	0	0	0	0	0	0	1	1	1	0	0	0	0	0	0	0	0	0	0	0	0	0	0	0
ORTHOMCL4477(3 genes,3 taxa):	Polyhydroxyalkanoic acid synthase	Fatty Acids, Lipids, and Isoprenoids - no subcategory	Fatty Acids, Lipids, and Isoprenoids	0	0	0	0	0	0	0	0	1	1	1	0	0	0	0	0	0	0	0	0	0	0	0	0	0	0
ORTHOMCL4843(3 genes,3 taxa):	D-beta-hydroxybutyrate permease	Fatty Acids, Lipids, and Isoprenoids - no subcategory	Fatty Acids, Lipids, and Isoprenoids	0	0	0	1	0	0	1	1	0	0	0	0	0	0	0	0	0	0	0	0	0	0	0	0	0	0
ORTHOMCL5993(2 genes,2 taxa):	D-beta-hydroxybutyrate permease	Fatty Acids, Lipids, and Isoprenoids - no subcategory	Fatty Acids, Lipids, and Isoprenoids	0	0	0	1	0	1	0	0	0	0	0	0	0	0	0	0	0	0	0	0	0	0	0	0	0	0
ORTHOMCL298(26 genes,26 taxa):	2-C-methyl-D-erythritol 4-phosphate cytidylyltransferase (EC 2.7.7.60)	Isoprenoids	Fatty Acids, Lipids, and Isoprenoids	1	1	1	1	1	1	1	1	1	1	1	1	1	1	1	1	1	1	1	1	1	1	1	1	1	1
ORTHOMCL314(26 genes,26 taxa):	2-C-methyl-D-erythritol 2,4-cyclodiphosphate synthase (EC 4.6.1.12)	Isoprenoids	Fatty Acids, Lipids, and Isoprenoids	1	1	1	1	1	1	1	1	1	1	1	1	1	1	1	1	1	1	1	1	1	1	1	1	1	1
ORTHOMCL404(26 genes,26 taxa):	1-deoxy-D-xylulose 5-phosphate reductoisomerase (EC 1.1.1.267)	Isoprenoids	Fatty Acids, Lipids, and Isoprenoids	1	1	1	1	1	1	1	1	1	1	1	1	1	1	1	1	1	1	1	1	1	1	1	1	1	1
ORTHOMCL406(26 genes,26 taxa):	Undecaprenyl diphosphate synthase (EC 2.5.1.31)	Isoprenoids	Fatty Acids, Lipids, and Isoprenoids	1	1	1	1	1	1	1	1	1	1	1	1	1	1	1	1	1	1	1	1	1	1	1	1	1	1
ORTHOMCL588(26 genes,26 taxa):	Nonaprenyl diphosphate synthase (geranyl-diphosphate specific) (EC 2.5.1.84)	Isoprenoids	Fatty Acids, Lipids, and Isoprenoids	1	1	1	1	1	1	1	1	1	1	1	1	1	1	1	1	1	1	1	1	1	1	1	1	1	1
ORTHOMCL599(26 genes,26 taxa):	(2E,6E)-farnesyl diphosphate synthase (EC 2.5.1.10)	Isoprenoids	Fatty Acids, Lipids, and Isoprenoids	1	1	1	1	1	1	1	1	1	1	1	1	1	1	1	1	1	1	1	1	1	1	1	1	1	1
ORTHOMCL1233(24 genes,24 taxa):	4-diphosphocytidyl-2-C-methyl-D-erythritol kinase (EC 2.7.1.148)	Isoprenoids	Fatty Acids, Lipids, and Isoprenoids	1	1	1	1	1	1	1	1	1	1	1	1	0	1	1	1	1	1	1	1	1	1	0	1	1	1
ORTHOMCL26(29 genes,26 taxa):	Glycerol-3-phosphate acyltransferase (EC 2.3.1.15)	Phospholipids	Fatty Acids, Lipids, and Isoprenoids	2	2	1	2	1	1	1	1	1	1	1	1	1	1	1	1	1	1	1	1	1	1	1	1	1	1
ORTHOMCL181(26 genes,26 taxa):	Phosphatidylserine decarboxylase (EC 4.1.1.65)	Phospholipids	Fatty Acids, Lipids, and Isoprenoids	1	1	1	1	1	1	1	1	1	1	1	1	1	1	1	1	1	1	1	1	1	1	1	1	1	1
ORTHOMCL405(26 genes,26 taxa):	Phosphatidate cytidylyltransferase (EC 2.7.7.41)	Phospholipids	Fatty Acids, Lipids, and Isoprenoids	1	1	1	1	1	1	1	1	1	1	1	1	1	1	1	1	1	1	1	1	1	1	1	1	1	1
ORTHOMCL549(26 genes,26 taxa):	Diacylglycerol kinase (EC 2.7.1.107)	Phospholipids	Fatty Acids, Lipids, and Isoprenoids	1	1	1	1	1	1	1	1	1	1	1	1	1	1	1	1	1	1	1	1	1	1	1	1	1	1
ORTHOMCL694(26 genes,26 taxa):	Phosphatidylglycerophosphatase A (EC 3.1.3.27)	Phospholipids	Fatty Acids, Lipids, and Isoprenoids	1	1	1	1	1	1	1	1	1	1	1	1	1	1	1	1	1	1	1	1	1	1	1	1	1	1
ORTHOMCL1744(15 genes,15 taxa):	CDP-diacylglycerol pyrophosphatase (EC 3.6.1.26)	Phospholipids	Fatty Acids, Lipids, and Isoprenoids	0	0	0	0	0	0	0	0	0	0	0	1	1	1	1	1	1	1	1	1	1	1	1	1	1	1
ORTHOMCL2335(9 genes,9 taxa):	Phosphatidate cytidylyltransferase (EC 2.7.7.41)	Phospholipids	Fatty Acids, Lipids, and Isoprenoids	0	0	0	1	1	1	1	0	0	0	0	0	0	0	0	0	1	1	1	1	0	1	0	0	0	0
ORTHOMCL6539(2 genes,2 taxa):	Aldehyde dehydrogenase B (EC 1.2.1.22)	Phospholipids	Fatty Acids, Lipids, and Isoprenoids	0	0	0	0	1	1	0	0	0	0	0	0	0	0	0	0	0	0	0	0	0	0	0	0	0	0
ORTHOMCL268(26 genes,26 taxa):	Lysophospholipase (EC 3.1.1.5)	Triacylglycerols	Fatty Acids, Lipids, and Isoprenoids	1	1	1	1	1	1	1	1	1	1	1	1	1	1	1	1	1	1	1	1	1	1	1	1	1	1
ORTHOMCL2598(8 genes,8 taxa):	Putative lipase in cluster with Phosphatidate cytidylyltransferase	Triacylglycerols	Fatty Acids, Lipids, and Isoprenoids	0	0	0	1	1	0	1	0	0	0	0	0	0	0	0	0	1	1	1	1	0	1	0	0	0	0
ORTHOMCL2731(7 genes,7 taxa):	Lysophospholipase (EC 3.1.1.5)	Triacylglycerols	Fatty Acids, Lipids, and Isoprenoids	1	1	1	1	0	1	1	1	0	0	0	0	0	0	0	0	0	0	0	0	0	0	0	0	0	0
ORTHOMCL3109(6 genes,5 taxa):	Lysophospholipase (EC 3.1.1.5)	Triacylglycerols	Fatty Acids, Lipids, and Isoprenoids	0	1	1	2	1	1	0	0	0	0	0	0	0	0	0	0	0	0	0	0	0	0	0	0	0	0
ORTHOMCL3303(5 genes,5 taxa):	Lysophospholipase (EC 3.1.1.5)	Triacylglycerols	Fatty Acids, Lipids, and Isoprenoids	1	1	0	1	0	0	1	1	0	0	0	0	0	0	0	0	0	0	0	0	0	0	0	0	0	0
ORTHOMCL1474(19 genes,19 taxa):	Predicted dye-decolorizing peroxidase (DyP), YfeX-like subgroup	Iron acquisition and metabolism - no subcategory	Iron acquisition and metabolism	1	1	1	1	1	1	1	0	1	1	1	1	1	1	1	1	1	1	1	1	0	0	0	0	0	0
ORTHOMCL2844(7 genes,7 taxa):	Ferric iron ABC transporter, permease protein	Iron acquisition and metabolism - no subcategory	Iron acquisition and metabolism	0	1	1	0	0	0	0	0	0	0	0	0	0	0	0	0	0	0	0	0	0	1	1	1	1	1
ORTHOMCL2845(7 genes,7 taxa):	Ferric iron ABC transporter, iron-binding protein	Iron acquisition and metabolism - no subcategory	Iron acquisition and metabolism	0	1	1	0	0	0	0	0	0	0	0	0	0	0	0	0	0	0	0	0	0	1	1	1	1	1
ORTHOMCL2846(7 genes,7 taxa):	Ferric iron ABC transporter, ATP-binding protein	Iron acquisition and metabolism - no subcategory	Iron acquisition and metabolism	0	1	1	0	0	0	0	0	0	0	0	0	0	0	0	0	0	0	0	0	0	1	1	1	1	1
ORTHOMCL3961(4 genes,4 taxa):	Predicted dye-decolorizing peroxidase (DyP), encapsulated subgroup	Iron acquisition and metabolism - no subcategory	Iron acquisition and metabolism	0	0	0	1	0	1	1	1	0	0	0	0	0	0	0	0	0	0	0	0	0	0	0	0	0	0
ORTHOMCL4136(4 genes,4 taxa):	FIG039061: hypothetical protein related to heme utilization	Iron acquisition and metabolism - no subcategory	Iron acquisition and metabolism	0	0	0	0	0	0	0	0	0	0	0	0	0	0	0	0	0	0	0	0	0	0	1	1	1	1
ORTHOMCL4666(3 genes,3 taxa):	Outer membrane receptor proteins, mostly Fe transport	Iron acquisition and metabolism - no subcategory	Iron acquisition and metabolism	0	0	0	0	0	0	0	0	1	1	1	0	0	0	0	0	0	0	0	0	0	0	0	0	0	0
ORTHOMCL4929(3 genes,3 taxa):	Iron compound ABC uptake transporter substrate-binding protein	Iron acquisition and metabolism - no subcategory	Iron acquisition and metabolism	0	0	0	1	1	1	0	0	0	0	0	0	0	0	0	0	0	0	0	0	0	0	0	0	0	0
ORTHOMCL4930(3 genes,3 taxa):	Uncharacterized iron compound ABC uptake transporter, ATP-binding protein	Iron acquisition and metabolism - no subcategory	Iron acquisition and metabolism	0	0	0	1	1	1	0	0	0	0	0	0	0	0	0	0	0	0	0	0	0	0	0	0	0	0
ORTHOMCL4931(3 genes,3 taxa):	Iron compound ABC uptake transporter permease protein PiuC	Iron acquisition and metabolism - no subcategory	Iron acquisition and metabolism	0	0	0	1	1	1	0	0	0	0	0	0	0	0	0	0	0	0	0	0	0	0	0	0	0	0
ORTHOMCL5011(3 genes,3 taxa):	Outer membrane receptor proteins, mostly Fe transport	Iron acquisition and metabolism - no subcategory	Iron acquisition and metabolism	0	0	0	0	1	0	1	1	0	0	0	0	0	0	0	0	0	0	0	0	0	0	0	0	0	0
ORTHOMCL5252(3 genes,3 taxa):	Iron compound ABC uptake transporter substrate-binding protein	Iron acquisition and metabolism - no subcategory	Iron acquisition and metabolism	0	0	1	0	1	1	0	0	0	0	0	0	0	0	0	0	0	0	0	0	0	0	0	0	0	0
ORTHOMCL5312(3 genes,2 taxa):	Ferric iron ABC transporter, ATP-binding protein	Iron acquisition and metabolism - no subcategory	Iron acquisition and metabolism	0	0	0	0	0	0	0	0	0	0	0	0	0	0	0	0	0	0	0	0	0	0	1	2	0	0
ORTHOMCL5917(2 genes,2 taxa):	Outer membrane receptor proteins, mostly Fe transport	Iron acquisition and metabolism - no subcategory	Iron acquisition and metabolism	0	0	0	1	0	1	0	0	0	0	0	0	0	0	0	0	0	0	0	0	0	0	0	0	0	0
ORTHOMCL5922(2 genes,2 taxa):	FIG039061: hypothetical protein related to heme utilization	Iron acquisition and metabolism - no subcategory	Iron acquisition and metabolism	0	0	0	1	0	1	0	0	0	0	0	0	0	0	0	0	0	0	0	0	0	0	0	0	0	0
ORTHOMCL6030(2 genes,2 taxa):	Outer membrane receptor proteins, mostly Fe transport	Iron acquisition and metabolism - no subcategory	Iron acquisition and metabolism	0	0	0	1	0	0	1	0	0	0	0	0	0	0	0	0	0	0	0	0	0	0	0	0	0	0
ORTHOMCL2333(9 genes,8 taxa):	Siderophore synthetase small component, acetyltransferase	Siderophores	Iron acquisition and metabolism	0	0	0	1	0	1	2	1	0	0	0	0	0	0	0	0	1	1	1	1	0	0	0	0	0	0
ORTHOMCL3246(6 genes,6 taxa):	Siderophore biosynthesis non-ribosomal peptide synthetase modules	Siderophores	Iron acquisition and metabolism	0	0	0	0	0	1	1	0	0	0	0	0	0	0	0	0	1	1	1	1	0	0	0	0	0	0
ORTHOMCL3247(6 genes,6 taxa):	2,3-dihydroxybenzoate-AMP ligase (EC 2.7.7.58)	Siderophores	Iron acquisition and metabolism	0	0	0	0	0	1	1	0	0	0	0	0	0	0	0	0	1	1	1	1	0	0	0	0	0	0
ORTHOMCL3248(6 genes,6 taxa):	Siderophore biosynthesis protein, monooxygenase	Siderophores	Iron acquisition and metabolism	0	0	0	0	0	1	1	0	0	0	0	0	0	0	0	0	1	1	1	1	0	0	0	0	0	0
ORTHOMCL3448(5 genes,4 taxa):	FIG006045: Sigma factor, ECF subfamily	Siderophores	Iron acquisition and metabolism	0	0	0	1	2	1	1	0	0	0	0	0	0	0	0	0	0	0	0	0	0	0	0	0	0	0
ORTHOMCL3531(5 genes,5 taxa):	FIG006045: Sigma factor, ECF subfamily	Siderophores	Iron acquisition and metabolism	0	0	0	0	1	0	0	1	0	0	0	0	0	0	0	0	0	0	0	0	0	0	1	0	1	1
ORTHOMCL3950(4 genes,4 taxa):	FIG006045: Sigma factor, ECF subfamily	Siderophores	Iron acquisition and metabolism	0	0	0	1	1	1	1	0	0	0	0	0	0	0	0	0	0	0	0	0	0	0	0	0	0	0
ORTHOMCL4135(4 genes,4 taxa):	Iron siderophore receptor protein	Siderophores	Iron acquisition and metabolism	0	0	0	0	0	0	0	0	0	0	0	0	0	0	0	0	0	0	0	0	0	0	1	1	1	1
ORTHOMCL4268(4 genes,4 taxa):	Siderophore biosynthesis non-ribosomal peptide synthetase modules	Siderophores	Iron acquisition and metabolism	0	0	0	0	0	0	0	0	0	0	0	0	0	0	0	0	1	1	1	1	0	0	0	0	0	0
ORTHOMCL4844(3 genes,3 taxa):	Iron siderophore sensor protein	Siderophores	Iron acquisition and metabolism	0	0	0	1	0	1	1	0	0	0	0	0	0	0	0	0	0	0	0	0	0	0	0	0	0	0
ORTHOMCL4845(3 genes,3 taxa):	Iron siderophore receptor protein	Siderophores	Iron acquisition and metabolism	0	0	0	1	1	1	0	0	0	0	0	0	0	0	0	0	0	0	0	0	0	0	0	0	0	0
ORTHOMCL4950(3 genes,3 taxa):	FIG006045: Sigma factor, ECF subfamily	Siderophores	Iron acquisition and metabolism	0	0	0	1	1	1	0	0	0	0	0	0	0	0	0	0	0	0	0	0	0	0	0	0	0	0
ORTHOMCL5253(3 genes,3 taxa):	Iron compound ABC uptake transporter ATP-binding protein	Siderophores	Iron acquisition and metabolism	0	0	1	0	1	1	0	0	0	0	0	0	0	0	0	0	0	0	0	0	0	0	0	0	0	0
ORTHOMCL5255(3 genes,3 taxa):	Iron compound ABC uptake transporter permease protein	Siderophores	Iron acquisition and metabolism	0	0	1	0	1	1	0	0	0	0	0	0	0	0	0	0	0	0	0	0	0	0	0	0	0	0
ORTHOMCL6394(2 genes,2 taxa):	Permease of the major facilitator superfamily in uncharacterized siderophore S biosynthesis operon	Siderophores	Iron acquisition and metabolism	0	0	0	0	0	0	1	0	0	0	0	0	0	0	0	0	0	0	0	0	1	0	0	0	0	0
ORTHOMCL6472(2 genes,1 taxa):	Iron siderophore receptor protein	Siderophores	Iron acquisition and metabolism	0	0	0	0	2	0	0	0	0	0	0	0	0	0	0	0	0	0	0	0	0	0	0	0	0	0
ORTHOMCL6519(2 genes,2 taxa):	Iron siderophore receptor protein	Siderophores	Iron acquisition and metabolism	0	0	0	0	1	1	0	0	0	0	0	0	0	0	0	0	0	0	0	0	0	0	0	0	0	0
ORTHOMCL6653(2 genes,2 taxa):	Siderophore biosynthesis non-ribosomal peptide synthetase modules	Siderophores	Iron acquisition and metabolism	0	0	0	0	0	1	1	0	0	0	0	0	0	0	0	0	0	0	0	0	0	0	0	0	0	0
ORTHOMCL6698(2 genes,2 taxa):	Iron siderophore receptor protein	Siderophores	Iron acquisition and metabolism	0	0	0	0	0	1	1	0	0	0	0	0	0	0	0	0	0	0	0	0	0	0	0	0	0	0
ORTHOMCL1925(12 genes,12 taxa):	Phosphonate ABC transporter phosphate-binding periplasmic component (TC 3.A.1.9.1)	ABC transporters	Membrane Transport	0	0	1	1	1	1	0	0	1	1	1	0	0	0	0	0	1	1	1	1	1	0	0	0	0	0
ORTHOMCL836(26 genes,26 taxa):	Ammonium transporter	Ammonium transporter	Membrane Transport	1	1	1	1	1	1	1	1	1	1	1	1	1	1	1	1	1	1	1	1	1	1	1	1	1	1
ORTHOMCL838(26 genes,26 taxa):	Ammonium transporter	Ammonium transporter	Membrane Transport	1	1	1	1	1	1	1	1	1	1	1	1	1	1	1	1	1	1	1	1	1	1	1	1	1	1
ORTHOMCL797(26 genes,26 taxa):	Magnesium and cobalt transport protein CorA	Cation transporters	Membrane Transport	1	1	1	1	1	1	1	1	1	1	1	1	1	1	1	1	1	1	1	1	1	1	1	1	1	1
ORTHOMCL914(26 genes,25 taxa):	Magnesium and cobalt transport protein CorA	Cation transporters	Membrane Transport	1	1	0	1	1	1	1	1	1	1	1	1	1	1	1	1	1	1	1	1	1	1	1	2	1	1
ORTHOMCL1329(22 genes,22 taxa):	Mg(2+) transport ATPase, P-type (EC 3.6.3.2)	Cation transporters	Membrane Transport	0	0	0	1	0	1	1	1	1	1	1	1	1	1	1	1	1	1	1	1	1	1	1	1	1	1
ORTHOMCL2982(6 genes,6 taxa):	Nickel responsive regulator NikR	Cation transporters	Membrane Transport	1	0	0	1	0	0	0	1	1	1	1	0	0	0	0	0	0	0	0	0	0	0	0	0	0	0
ORTHOMCL3101(6 genes,6 taxa):	HupE-UreJ family metal transporter	Cation transporters	Membrane Transport	0	0	0	1	0	0	1	1	1	1	1	0	0	0	0	0	0	0	0	0	0	0	0	0	0	0
ORTHOMCL6588(2 genes,2 taxa):	Magnesium and cobalt transport protein CorA	Cation transporters	Membrane Transport	0	0	0	0	1	1	0	0	0	0	0	0	0	0	0	0	0	0	0	0	0	0	0	0	0	0
ORTHOMCL6589(2 genes,2 taxa):	Magnesium and cobalt transport protein CorA	Cation transporters	Membrane Transport	0	0	0	0	1	1	0	0	0	0	0	0	0	0	0	0	0	0	0	0	0	0	0	0	0	0
ORTHOMCL170(26 genes,26 taxa):	TolA protein	Membrane Transport - no subcategory	Membrane Transport	1	1	1	1	1	1	1	1	1	1	1	1	1	1	1	1	1	1	1	1	1	1	1	1	1	1
ORTHOMCL171(26 genes,26 taxa):	Tol biopolymer transport system, TolR protein	Membrane Transport - no subcategory	Membrane Transport	1	1	1	1	1	1	1	1	1	1	1	1	1	1	1	1	1	1	1	1	1	1	1	1	1	1
ORTHOMCL669(26 genes,26 taxa):	TonB-dependent receptor	Membrane Transport - no subcategory	Membrane Transport	1	1	1	1	1	1	1	1	1	1	1	1	1	1	1	1	1	1	1	1	1	1	1	1	1	1
ORTHOMCL949(26 genes,26 taxa):	MotA/TolQ/ExbB proton channel family protein	Membrane Transport - no subcategory	Membrane Transport	1	1	1	1	1	1	1	1	1	1	1	1	1	1	1	1	1	1	1	1	1	1	1	1	1	1
ORTHOMCL950(26 genes,26 taxa):	Biopolymer transport protein ExbD/TolR	Membrane Transport - no subcategory	Membrane Transport	1	1	1	1	1	1	1	1	1	1	1	1	1	1	1	1	1	1	1	1	1	1	1	1	1	1
ORTHOMCL1252(24 genes,24 taxa):	TonB-dependent receptor	Membrane Transport - no subcategory	Membrane Transport	1	0	1	1	1	0	1	1	1	1	1	1	1	1	1	1	1	1	1	1	1	1	1	1	1	1
ORTHOMCL1397(21 genes,20 taxa):	Outer membrane receptor for ferric coprogen and ferric-rhodotorulic acid	Membrane Transport - no subcategory	Membrane Transport	0	1	1	1	0	0	1	2	0	0	0	1	1	1	1	1	1	1	1	1	1	1	1	1	1	1
ORTHOMCL1562(17 genes,17 taxa):	MotA/TolQ/ExbB proton channel family protein	Membrane Transport - no subcategory	Membrane Transport	1	1	1	1	0	0	0	1	1	1	1	1	1	1	1	1	1	1	1	1	0	0	0	0	0	0
ORTHOMCL1563(17 genes,17 taxa):	Biopolymer transport protein ExbD/TolR	Membrane Transport - no subcategory	Membrane Transport	1	1	1	1	0	0	0	1	1	1	1	1	1	1	1	1	1	1	1	1	0	0	0	0	0	0
ORTHOMCL1650(16 genes,16 taxa):	TonB-dependent receptor	Membrane Transport - no subcategory	Membrane Transport	0	0	0	1	1	0	0	0	0	0	0	1	0	1	1	1	1	1	1	1	1	1	1	1	1	1
ORTHOMCL1657(16 genes,16 taxa):	TonB-dependent receptor	Membrane Transport - no subcategory	Membrane Transport	0	0	0	0	0	0	0	1	0	0	0	1	1	1	1	1	1	1	1	1	1	1	1	1	1	1
ORTHOMCL1722(15 genes,14 taxa):	Outer membrane receptor for ferric coprogen and ferric-rhodotorulic acid	Membrane Transport - no subcategory	Membrane Transport	0	0	0	0	0	0	0	0	0	0	0	1	1	1	1	1	1	1	1	1	0	1	1	2	1	1
ORTHOMCL1746(15 genes,15 taxa):	Ferric siderophore transport system, biopolymer transport protein ExbB	Membrane Transport - no subcategory	Membrane Transport	0	0	0	0	0	0	0	0	0	0	0	1	1	1	1	1	1	1	1	1	1	1	1	1	1	1
ORTHOMCL1747(15 genes,15 taxa):	TonB-dependent receptor	Membrane Transport - no subcategory	Membrane Transport	0	0	0	0	0	0	0	0	0	0	0	1	1	1	1	1	1	1	1	1	1	1	1	1	1	1
ORTHOMCL1814(14 genes,14 taxa):	Biopolymer transport protein ExbD/TolR	Membrane Transport - no subcategory	Membrane Transport	0	0	0	0	0	0	0	0	0	0	0	1	1	1	0	1	1	1	1	1	1	1	1	1	1	1
ORTHOMCL2227(10 genes,10 taxa):	Biopolymer transport protein ExbD/TolR	Membrane Transport - no subcategory	Membrane Transport	0	0	1	0	0	0	0	0	0	0	0	1	1	1	1	1	0	0	0	0	1	1	1	1	0	0
ORTHOMCL2228(10 genes,10 taxa):	Biopolymer transport protein ExbD/TolR	Membrane Transport - no subcategory	Membrane Transport	0	0	1	0	0	0	0	0	0	0	0	1	1	1	1	1	0	0	0	0	1	1	1	1	0	0
ORTHOMCL2229(10 genes,10 taxa):	MotA/TolQ/ExbB proton channel family protein	Membrane Transport - no subcategory	Membrane Transport	0	0	1	0	0	0	0	0	0	0	0	1	1	1	1	1	0	0	0	0	1	1	1	1	0	0
ORTHOMCL2230(10 genes,10 taxa):	TonB-dependent receptor	Membrane Transport - no subcategory	Membrane Transport	0	0	1	0	0	0	0	0	0	0	0	1	1	1	1	1	0	0	0	0	1	1	1	1	0	0
ORTHOMCL2345(9 genes,9 taxa):	TonB-dependent receptor	Membrane Transport - no subcategory	Membrane Transport	0	1	0	0	0	0	0	0	0	0	0	1	0	0	0	1	0	0	0	0	1	1	1	1	1	1
ORTHOMCL2365(9 genes,9 taxa):	Ferric siderophore transport system, periplasmic binding protein TonB	Membrane Transport - no subcategory	Membrane Transport	0	0	0	0	0	0	0	0	0	0	0	1	1	1	1	1	0	0	0	0	1	1	1	1	0	0
ORTHOMCL3195(6 genes,6 taxa):	Putative Ton-B dependent hemine receptor	Membrane Transport - no subcategory	Membrane Transport	0	0	0	0	0	0	0	0	0	0	0	0	0	0	0	0	0	0	0	0	1	1	1	1	1	1
ORTHOMCL3196(6 genes,6 taxa):	Ferric siderophore transport system, periplasmic binding protein TonB	Membrane Transport - no subcategory	Membrane Transport	0	0	0	0	0	0	0	0	0	0	0	0	0	0	0	0	0	0	0	0	1	1	1	1	1	1
ORTHOMCL3478(5 genes,4 taxa):	Biopolymer transport protein ExbD/TolR	Membrane Transport - no subcategory	Membrane Transport	0	0	0	1	1	0	2	1	0	0	0	0	0	0	0	0	0	0	0	0	0	0	0	0	0	0
ORTHOMCL3479(5 genes,4 taxa):	MotA/TolQ/ExbB proton channel family protein	Membrane Transport - no subcategory	Membrane Transport	0	0	0	1	1	0	2	1	0	0	0	0	0	0	0	0	0	0	0	0	0	0	0	0	0	0
ORTHOMCL3542(5 genes,5 taxa):	Iron-chelator utilization protein	Membrane Transport - no subcategory	Membrane Transport	0	0	0	0	0	0	0	0	0	0	0	0	0	0	0	0	0	0	0	0	0	1	1	1	1	1
ORTHOMCL3635(5 genes,5 taxa):	TonB-dependent receptor	Membrane Transport - no subcategory	Membrane Transport	0	0	0	0	1	0	1	0	0	0	0	0	0	0	0	0	0	0	0	0	1	0	0	0	1	1
ORTHOMCL3715(4 genes,4 taxa):	TonB-dependent siderophore receptor	Membrane Transport - no subcategory	Membrane Transport	1	0	0	1	1	1	0	0	0	0	0	0	0	0	0	0	0	0	0	0	0	0	0	0	0	0
ORTHOMCL4132(4 genes,4 taxa):	Ferric siderophore transport system, periplasmic binding protein TonB	Membrane Transport - no subcategory	Membrane Transport	0	0	0	0	0	0	0	0	0	0	0	0	0	0	0	0	0	0	0	0	0	0	1	1	1	1
ORTHOMCL4133(4 genes,4 taxa):	Biopolymer transport protein ExbD/TolR	Membrane Transport - no subcategory	Membrane Transport	0	0	0	0	0	0	0	0	0	0	0	0	0	0	0	0	0	0	0	0	0	0	1	1	1	1
ORTHOMCL4134(4 genes,4 taxa):	MotA/TolQ/ExbB proton channel family protein	Membrane Transport - no subcategory	Membrane Transport	0	0	0	0	0	0	0	0	0	0	0	0	0	0	0	0	0	0	0	0	0	0	1	1	1	1
ORTHOMCL4364(3 genes,3 taxa):	Outer membrane lipoprotein omp16 precursor	Membrane Transport - no subcategory	Membrane Transport	1	1	1	0	0	0	0	0	0	0	0	0	0	0	0	0	0	0	0	0	0	0	0	0	0	0
ORTHOMCL4509(3 genes,3 taxa):	TolA protein	Membrane Transport - no subcategory	Membrane Transport	0	0	0	0	0	0	0	0	1	1	1	0	0	0	0	0	0	0	0	0	0	0	0	0	0	0
ORTHOMCL4640(3 genes,3 taxa):	Ferric siderophore transport system, periplasmic binding protein TonB	Membrane Transport - no subcategory	Membrane Transport	0	0	0	0	0	0	0	0	1	1	1	0	0	0	0	0	0	0	0	0	0	0	0	0	0	0
ORTHOMCL4906(3 genes,3 taxa):	TonB-dependent receptor	Membrane Transport - no subcategory	Membrane Transport	0	1	0	1	0	0	1	0	0	0	0	0	0	0	0	0	0	0	0	0	0	0	0	0	0	0
ORTHOMCL4939(3 genes,3 taxa):	TonB-dependent receptor	Membrane Transport - no subcategory	Membrane Transport	0	1	0	1	1	0	0	0	0	0	0	0	0	0	0	0	0	0	0	0	0	0	0	0	0	0
ORTHOMCL5012(3 genes,3 taxa):	TonB-dependent siderophore receptor	Membrane Transport - no subcategory	Membrane Transport	0	0	0	0	1	1	0	1	0	0	0	0	0	0	0	0	0	0	0	0	0	0	0	0	0	0
ORTHOMCL5115(3 genes,3 taxa):	TonB-dependent receptor	Membrane Transport - no subcategory	Membrane Transport	0	0	0	0	0	0	0	0	0	0	0	1	0	0	0	0	0	0	0	0	1	1	0	0	0	0
ORTHOMCL5875(2 genes,2 taxa):	Outer membrane ferripyoverdine receptor	Membrane Transport - no subcategory	Membrane Transport	0	0	0	1	0	1	0	0	0	0	0	0	0	0	0	0	0	0	0	0	0	0	0	0	0	0
ORTHOMCL6029(2 genes,2 taxa):	TonB-dependent receptor	Membrane Transport - no subcategory	Membrane Transport	0	0	0	1	0	0	1	0	0	0	0	0	0	0	0	0	0	0	0	0	0	0	0	0	0	0
ORTHOMCL6234(2 genes,2 taxa):	TolA protein	Membrane Transport - no subcategory	Membrane Transport	0	0	0	0	0	1	0	1	0	0	0	0	0	0	0	0	0	0	0	0	0	0	0	0	0	0
ORTHOMCL6412(2 genes,2 taxa):	TonB-dependent receptor	Membrane Transport - no subcategory	Membrane Transport	0	0	0	0	0	0	0	0	0	1	1	0	0	0	0	0	0	0	0	0	0	0	0	0	0	0
ORTHOMCL6423(2 genes,2 taxa):	TolA protein	Membrane Transport - no subcategory	Membrane Transport	0	0	0	0	0	0	0	0	0	1	1	0	0	0	0	0	0	0	0	0	0	0	0	0	0	0
ORTHOMCL6634(2 genes,1 taxa):	Outer membrane receptor for ferric coprogen and ferric-rhodotorulic acid	Membrane Transport - no subcategory	Membrane Transport	0	0	0	0	2	0	0	0	0	0	0	0	0	0	0	0	0	0	0	0	0	0	0	0	0	0
ORTHOMCL611(26 genes,26 taxa):	Twitching motility protein PilT	Protein and nucleoprotein secretion system, Type IV	Membrane Transport	1	1	1	1	1	1	1	1	1	1	1	1	1	1	1	1	1	1	1	1	1	1	1	1	1	1
ORTHOMCL839(26 genes,26 taxa):	Type IV pilus biogenesis protein PilM	Protein and nucleoprotein secretion system, Type IV	Membrane Transport	1	1	1	1	1	1	1	1	1	1	1	1	1	1	1	1	1	1	1	1	1	1	1	1	1	1
ORTHOMCL840(26 genes,26 taxa):	Multimodular transpeptidase-transglycosylase (EC 2.4.1.129) (EC 3.4.-.-)	Protein and nucleoprotein secretion system, Type IV	Membrane Transport	1	1	1	1	1	1	1	1	1	1	1	1	1	1	1	1	1	1	1	1	1	1	1	1	1	1
ORTHOMCL1146(25 genes,25 taxa):	Multimodular transpeptidase-transglycosylase (EC 2.4.1.129) (EC 3.4.-.-)	Protein and nucleoprotein secretion system, Type IV	Membrane Transport	1	1	1	1	1	1	1	1	1	1	1	1	0	1	1	1	1	1	1	1	1	1	1	1	1	1
ORTHOMCL1187(25 genes,25 taxa):	Type IV fimbrial assembly protein PilC	Protein and nucleoprotein secretion system, Type IV	Membrane Transport	1	1	1	1	0	1	1	1	1	1	1	1	1	1	1	1	1	1	1	1	1	1	1	1	1	1
ORTHOMCL1243(24 genes,24 taxa):	Type IV pilus biogenesis protein PilP	Protein and nucleoprotein secretion system, Type IV	Membrane Transport	1	1	1	1	0	0	1	1	1	1	1	1	1	1	1	1	1	1	1	1	1	1	1	1	1	1
ORTHOMCL1244(24 genes,24 taxa):	Type IV pilus biogenesis protein PilO	Protein and nucleoprotein secretion system, Type IV	Membrane Transport	1	1	1	1	0	0	1	1	1	1	1	1	1	1	1	1	1	1	1	1	1	1	1	1	1	1
ORTHOMCL1245(24 genes,24 taxa):	Type IV pilus biogenesis protein PilN	Protein and nucleoprotein secretion system, Type IV	Membrane Transport	1	1	1	1	0	0	1	1	1	1	1	1	1	1	1	1	1	1	1	1	1	1	1	1	1	1
ORTHOMCL1246(24 genes,24 taxa):	Type IV fimbrial assembly, ATPase PilB	Protein and nucleoprotein secretion system, Type IV	Membrane Transport	1	1	1	1	1	0	1	1	1	1	1	1	0	1	1	1	1	1	1	1	1	1	1	1	1	1
ORTHOMCL1392(21 genes,21 taxa):	Type IV pilus biogenesis protein PilE	Protein and nucleoprotein secretion system, Type IV	Membrane Transport	0	0	1	0	0	0	1	1	1	1	1	1	1	1	1	1	1	1	1	1	1	1	1	1	1	1
ORTHOMCL1431(20 genes,20 taxa):	Type IV fimbriae expression regulatory protein PilR	Protein and nucleoprotein secretion system, Type IV	Membrane Transport	1	1	1	1	0	0	1	1	1	1	1	1	0	1	1	1	1	1	1	1	1	0	0	0	1	1
ORTHOMCL1932(12 genes,12 taxa):	Type IV pilus biogenesis protein PilE	Protein and nucleoprotein secretion system, Type IV	Membrane Transport	0	1	0	0	0	0	0	0	1	1	1	1	1	1	0	1	1	1	1	1	0	0	0	0	0	0
ORTHOMCL2201(10 genes,10 taxa):	Type IV fimbrial biogenesis protein FimT	Protein and nucleoprotein secretion system, Type IV	Membrane Transport	0	1	0	0	0	0	0	0	0	0	0	1	1	1	1	1	1	1	1	1	0	0	0	0	0	0
ORTHOMCL2331(9 genes,9 taxa):	Type IV pilin PilA	Protein and nucleoprotein secretion system, Type IV	Membrane Transport	0	0	0	1	0	0	0	1	1	1	0	0	0	0	0	0	1	1	1	1	0	0	0	0	1	0
ORTHOMCL3174(6 genes,6 taxa):	Type IV pilin PilA	Protein and nucleoprotein secretion system, Type IV	Membrane Transport	0	0	0	0	0	0	0	0	0	0	1	0	0	0	0	0	0	0	0	0	1	1	1	1	0	1
ORTHOMCL3177(6 genes,6 taxa):	Type IV pilin PilA	Protein and nucleoprotein secretion system, Type IV	Membrane Transport	0	0	0	0	0	0	0	0	0	0	0	0	0	0	0	0	0	0	0	0	1	1	1	1	1	1
ORTHOMCL3178(6 genes,6 taxa):	Type IV fimbrial biogenesis protein PilY1	Protein and nucleoprotein secretion system, Type IV	Membrane Transport	0	0	0	0	0	0	0	0	0	0	0	0	0	0	0	0	0	0	0	0	1	1	1	1	1	1
ORTHOMCL3180(6 genes,6 taxa):	Type IV fimbrial biogenesis protein PilW	Protein and nucleoprotein secretion system, Type IV	Membrane Transport	0	0	0	0	0	0	0	0	0	0	0	0	0	0	0	0	0	0	0	0	1	1	1	1	1	1
ORTHOMCL3181(6 genes,6 taxa):	Type IV fimbrial biogenesis protein PilV	Protein and nucleoprotein secretion system, Type IV	Membrane Transport	0	0	0	0	0	0	0	0	0	0	0	0	0	0	0	0	0	0	0	0	1	1	1	1	1	1
ORTHOMCL3269(6 genes,6 taxa):	Type IV fimbrial biogenesis protein PilW	Protein and nucleoprotein secretion system, Type IV	Membrane Transport	0	0	0	0	0	0	0	0	0	0	0	0	0	1	1	0	1	1	1	1	0	0	0	0	0	0
ORTHOMCL3270(6 genes,6 taxa):	Type IV fimbrial biogenesis protein PilX	Protein and nucleoprotein secretion system, Type IV	Membrane Transport	0	0	0	0	0	0	0	0	0	0	0	0	0	1	1	0	1	1	1	1	0	0	0	0	0	0
ORTHOMCL3271(6 genes,6 taxa):	Type IV fimbrial biogenesis protein PilY1	Protein and nucleoprotein secretion system, Type IV	Membrane Transport	0	0	0	0	0	0	0	0	0	0	0	0	0	1	1	0	1	1	1	1	0	0	0	0	0	0
ORTHOMCL3787(4 genes,4 taxa):	Type IV fimbrial biogenesis protein PilY1	Protein and nucleoprotein secretion system, Type IV	Membrane Transport	1	1	1	0	0	0	0	1	0	0	0	0	0	0	0	0	0	0	0	0	0	0	0	0	0	0
ORTHOMCL3804(4 genes,4 taxa):	Fimbrial assembly protein FimB	Protein and nucleoprotein secretion system, Type IV	Membrane Transport	1	1	0	0	0	0	0	1	0	0	0	0	0	0	0	1	0	0	0	0	0	0	0	0	0	0
ORTHOMCL4209(4 genes,4 taxa):	Type IV pilin PilA	Protein and nucleoprotein secretion system, Type IV	Membrane Transport	0	0	0	0	0	0	0	0	0	0	0	0	0	0	0	0	1	1	1	1	0	0	0	0	0	0
ORTHOMCL4658(3 genes,3 taxa):	Type IV fimbrial biogenesis protein FimT	Protein and nucleoprotein secretion system, Type IV	Membrane Transport	0	0	0	0	0	0	0	0	1	1	1	0	0	0	0	0	0	0	0	0	0	0	0	0	0	0
ORTHOMCL4738(3 genes,3 taxa):	Type IV fimbrial biogenesis protein PilW	Protein and nucleoprotein secretion system, Type IV	Membrane Transport	0	0	0	0	0	0	0	0	1	1	1	0	0	0	0	0	0	0	0	0	0	0	0	0	0	0
ORTHOMCL4739(3 genes,3 taxa):	Type IV fimbrial biogenesis protein PilX	Protein and nucleoprotein secretion system, Type IV	Membrane Transport	0	0	0	0	0	0	0	0	1	1	1	0	0	0	0	0	0	0	0	0	0	0	0	0	0	0
ORTHOMCL4740(3 genes,3 taxa):	Type IV fimbrial biogenesis protein PilY1	Protein and nucleoprotein secretion system, Type IV	Membrane Transport	0	0	0	0	0	0	0	0	1	1	1	0	0	0	0	0	0	0	0	0	0	0	0	0	0	0
ORTHOMCL4796(3 genes,3 taxa):	Type IV pilus biogenesis protein PilE	Protein and nucleoprotein secretion system, Type IV	Membrane Transport	0	0	0	0	0	0	0	0	1	1	1	0	0	0	0	0	0	0	0	0	0	0	0	0	0	0
ORTHOMCL5057(3 genes,3 taxa):	Type IV fimbrial biogenesis protein PilV	Protein and nucleoprotein secretion system, Type IV	Membrane Transport	0	0	1	0	0	0	1	1	0	0	0	0	0	0	0	0	0	0	0	0	0	0	0	0	0	0
ORTHOMCL5215(3 genes,3 taxa):	Type IV fimbrial biogenesis protein PilY1	Protein and nucleoprotein secretion system, Type IV	Membrane Transport	0	0	0	0	0	0	0	0	0	0	0	1	1	0	0	1	0	0	0	0	0	0	0	0	0	0
ORTHOMCL5216(3 genes,3 taxa):	Type IV fimbrial biogenesis protein PilX	Protein and nucleoprotein secretion system, Type IV	Membrane Transport	0	0	0	0	0	0	0	0	0	0	0	1	1	0	0	1	0	0	0	0	0	0	0	0	0	0
ORTHOMCL5217(3 genes,3 taxa):	Type IV fimbrial biogenesis protein PilW	Protein and nucleoprotein secretion system, Type IV	Membrane Transport	0	0	0	0	0	0	0	0	0	0	0	1	1	0	0	1	0	0	0	0	0	0	0	0	0	0
ORTHOMCL5218(3 genes,3 taxa):	Type IV fimbrial biogenesis protein PilV	Protein and nucleoprotein secretion system, Type IV	Membrane Transport	0	0	0	0	0	0	0	0	0	0	0	1	1	0	0	1	0	0	0	0	0	0	0	0	0	0
ORTHOMCL5333(3 genes,3 taxa):	Type IV pilin PilA	Protein and nucleoprotein secretion system, Type IV	Membrane Transport	0	0	0	0	0	0	0	0	0	0	0	0	1	1	1	0	0	0	0	0	0	0	0	0	0	0
ORTHOMCL5514(2 genes,2 taxa):	Type IV pilus biogenesis protein PilE	Protein and nucleoprotein secretion system, Type IV	Membrane Transport	1	1	0	0	0	0	0	0	0	0	0	0	0	0	0	0	0	0	0	0	0	0	0	0	0	0
ORTHOMCL6187(2 genes,2 taxa):	Type IV pilin PilA	Protein and nucleoprotein secretion system, Type IV	Membrane Transport	0	1	0	0	0	0	1	0	0	0	0	0	0	0	0	0	0	0	0	0	0	0	0	0	0	0
ORTHOMCL6414(2 genes,2 taxa):	Type IV pilin PilA	Protein and nucleoprotein secretion system, Type IV	Membrane Transport	0	0	0	0	0	0	0	0	0	1	1	0	0	0	0	0	0	0	0	0	0	0	0	0	0	0
ORTHOMCL6429(2 genes,2 taxa):	Type IV fimbrial biogenesis protein PilV	Protein and nucleoprotein secretion system, Type IV	Membrane Transport	0	0	0	0	0	0	0	0	0	1	1	0	0	0	0	0	0	0	0	0	0	0	0	0	0	0
ORTHOMCL2019(11 genes,9 taxa):	Type I secretion system, outer membrane component LapE	Protein secretion system, Type I	Membrane Transport	2	1	1	0	1	2	1	1	1	1	0	0	0	0	0	0	0	0	0	0	0	0	0	0	0	0
ORTHOMCL4913(3 genes,1 taxa):	T1SS secreted agglutinin RTX	Protein secretion system, Type I	Membrane Transport	0	0	0	3	0	0	0	0	0	0	0	0	0	0	0	0	0	0	0	0	0	0	0	0	0	0
ORTHOMCL5983(2 genes,1 taxa):	T1SS secreted agglutinin RTX	Protein secretion system, Type I	Membrane Transport	0	0	0	2	0	0	0	0	0	0	0	0	0	0	0	0	0	0	0	0	0	0	0	0	0	0
ORTHOMCL6890(2 genes,2 taxa):	T1SS secreted agglutinin RTX	Protein secretion system, Type I	Membrane Transport	0	0	0	0	0	0	0	0	0	0	0	0	0	1	1	0	0	0	0	0	0	0	0	0	0	0
ORTHOMCL5117(3 genes,3 taxa):	Type II/IV secretion system protein TadC, associated with Flp pilus assembly	Protein secretion system, Type II	Membrane Transport	0	0	0	0	0	0	0	0	0	0	0	0	0	0	0	1	0	0	0	0	0	1	0	0	0	1
ORTHOMCL5118(3 genes,3 taxa):	Flp pilus assembly protein TadB	Protein secretion system, Type II	Membrane Transport	0	0	0	0	0	0	0	0	0	0	0	0	0	0	0	1	0	0	0	0	0	1	0	0	0	1
ORTHOMCL5119(3 genes,3 taxa):	Type II/IV secretion system ATP hydrolase TadA/VirB11/CpaF, TadA subfamily	Protein secretion system, Type II	Membrane Transport	0	0	0	0	0	0	0	0	0	0	0	0	0	0	0	1	0	0	0	0	0	1	0	0	0	1
ORTHOMCL5121(3 genes,3 taxa):	Flp pilus assembly protein RcpC/CpaB	Protein secretion system, Type II	Membrane Transport	0	0	0	0	0	0	0	0	0	0	0	0	0	0	0	1	0	0	0	0	0	1	0	0	0	1
ORTHOMCL5124(3 genes,3 taxa):	Flp pilus assembly protein, pilin Flp	Protein secretion system, Type II	Membrane Transport	0	0	0	0	0	0	0	0	0	0	0	0	0	0	0	1	0	0	0	0	0	1	0	0	0	1
ORTHOMCL2649(8 genes,8 taxa):	Fimbrial adhesin	Protein secretion system, Type V	Membrane Transport	0	0	0	0	0	0	0	0	0	0	0	1	0	1	1	1	1	1	1	1	0	0	0	0	0	0
ORTHOMCL3129(6 genes,5 taxa):	Channel-forming transporter/cytolysins activator of TpsB family	Protein secretion system, Type V	Membrane Transport	0	0	0	1	2	0	1	0	0	0	0	0	0	0	0	0	0	0	0	0	0	0	1	1	0	0
ORTHOMCL3477(5 genes,5 taxa):	Putative large exoprotein involved in heme utilization or adhesion of ShlA/HecA/FhaA family	Protein secretion system, Type V	Membrane Transport	0	0	0	1	1	0	1	0	0	0	0	0	0	0	0	0	0	0	0	0	0	0	1	1	0	0
ORTHOMCL6681(2 genes,2 taxa):	Channel-forming transporter/cytolysins activator of TpsB family	Protein secretion system, Type V	Membrane Transport	0	0	0	0	0	1	1	0	0	0	0	0	0	0	0	0	0	0	0	0	0	0	0	0	0	0
ORTHOMCL6714(2 genes,2 taxa):	Putative large exoprotein involved in heme utilization or adhesion of ShlA/HecA/FhaA family	Protein secretion system, Type V	Membrane Transport	0	0	0	0	0	0	0	0	0	0	0	0	0	0	0	0	0	0	0	0	0	0	1	1	0	0
ORTHOMCL0(58 genes,14 taxa):	VgrG protein	Protein secretion system, Type VI	Membrane Transport	1	3	1	9	8	3	4	0	0	0	4	0	0	0	0	0	5	5	4	4	3	4	0	0	0	0
ORTHOMCL3690(5 genes,1 taxa):	VgrG protein	Protein secretion system, Type VI	Membrane Transport	0	0	0	0	0	5	0	0	0	0	0	0	0	0	0	0	0	0	0	0	0	0	0	0	0	0
ORTHOMCL4122(4 genes,3 taxa):	VgrG protein	Protein secretion system, Type VI	Membrane Transport	0	0	0	0	1	2	0	0	0	0	1	0	0	0	0	0	0	0	0	0	0	0	0	0	0	0
ORTHOMCL7208(2 genes,2 taxa):	VgrG protein	Protein secretion system, Type VI	Membrane Transport	0	0	0	0	0	0	0	0	0	0	0	0	0	0	0	0	1	1	0	0	0	0	0	0	0	0
ORTHOMCL2351(9 genes,9 taxa):	Sigma-fimbriae tip adhesin	Protein secretion system, Type VII (Chaperone/Usher pathway, CU)	Membrane Transport	0	0	0	0	0	0	0	0	0	0	0	0	0	0	0	0	1	1	1	1	0	1	1	1	1	1
ORTHOMCL2925(7 genes,7 taxa):	Sigma-fimbriae chaperone protein	Protein secretion system, Type VII (Chaperone/Usher pathway, CU)	Membrane Transport	0	0	0	0	0	0	0	0	0	0	0	1	1	0	0	1	1	1	1	1	0	0	0	0	0	0
ORTHOMCL3536(5 genes,5 taxa):	Sigma-fimbriae tip adhesin	Protein secretion system, Type VII (Chaperone/Usher pathway, CU)	Membrane Transport	0	0	0	0	0	0	0	0	0	0	0	0	0	0	0	0	0	0	0	0	0	1	1	1	1	1
ORTHOMCL3537(5 genes,5 taxa):	Sigma-fimbriae usher protein	Protein secretion system, Type VII (Chaperone/Usher pathway, CU)	Membrane Transport	0	0	0	0	0	0	0	0	0	0	0	0	0	0	0	0	0	0	0	0	0	1	1	1	1	1
ORTHOMCL3538(5 genes,5 taxa):	Sigma-fimbriae chaperone protein	Protein secretion system, Type VII (Chaperone/Usher pathway, CU)	Membrane Transport	0	0	0	0	0	0	0	0	0	0	0	0	0	0	0	0	0	0	0	0	0	1	1	1	1	1
ORTHOMCL3861(4 genes,4 taxa):	Sigma-fimbriae usher protein	Protein secretion system, Type VII (Chaperone/Usher pathway, CU)	Membrane Transport	0	0	0	0	0	0	0	1	1	1	1	0	0	0	0	0	0	0	0	0	0	0	0	0	0	0
ORTHOMCL3862(4 genes,4 taxa):	Sigma-fimbriae chaperone protein	Protein secretion system, Type VII (Chaperone/Usher pathway, CU)	Membrane Transport	0	0	0	0	0	0	0	1	1	1	1	0	0	0	0	0	0	0	0	0	0	0	0	0	0	0
ORTHOMCL4221(4 genes,4 taxa):	Sigma-fimbriae usher protein	Protein secretion system, Type VII (Chaperone/Usher pathway, CU)	Membrane Transport	0	0	0	0	0	0	0	0	0	0	0	0	0	0	0	0	1	1	1	1	0	0	0	0	0	0
ORTHOMCL4222(4 genes,4 taxa):	Sigma-fimbriae tip adhesin	Protein secretion system, Type VII (Chaperone/Usher pathway, CU)	Membrane Transport	0	0	0	0	0	0	0	0	0	0	0	0	0	0	0	0	1	1	1	1	0	0	0	0	0	0
ORTHOMCL4824(3 genes,2 taxa):	Sigma-fimbriae uncharacterized paralogous subunit	Protein secretion system, Type VII (Chaperone/Usher pathway, CU)	Membrane Transport	0	0	0	2	1	0	0	0	0	0	0	0	0	0	0	0	0	0	0	0	0	0	0	0	0	0
ORTHOMCL4825(3 genes,2 taxa):	Sigma-fimbriae chaperone protein	Protein secretion system, Type VII (Chaperone/Usher pathway, CU)	Membrane Transport	0	0	0	2	1	0	0	0	0	0	0	0	0	0	0	0	0	0	0	0	0	0	0	0	0	0
ORTHOMCL4826(3 genes,2 taxa):	Sigma-fimbriae usher protein	Protein secretion system, Type VII (Chaperone/Usher pathway, CU)	Membrane Transport	0	0	0	2	1	0	0	0	0	0	0	0	0	0	0	0	0	0	0	0	0	0	0	0	0	0
ORTHOMCL5228(3 genes,3 taxa):	Sigma-fimbriae usher protein	Protein secretion system, Type VII (Chaperone/Usher pathway, CU)	Membrane Transport	0	0	0	0	0	0	0	0	0	0	0	1	1	0	0	1	0	0	0	0	0	0	0	0	0	0
ORTHOMCL5527(2 genes,2 taxa):	Sigma-fimbriae chaperone protein	Protein secretion system, Type VII (Chaperone/Usher pathway, CU)	Membrane Transport	1	1	0	0	0	0	0	0	0	0	0	0	0	0	0	0	0	0	0	0	0	0	0	0	0	0
ORTHOMCL5879(2 genes,1 taxa):	Sigma-fimbriae uncharacterized paralogous subunit	Protein secretion system, Type VII (Chaperone/Usher pathway, CU)	Membrane Transport	0	0	0	2	0	0	0	0	0	0	0	0	0	0	0	0	0	0	0	0	0	0	0	0	0	0
ORTHOMCL6553(2 genes,2 taxa):	type 1 fimbriae anchoring protein FimD	Protein secretion system, Type VII (Chaperone/Usher pathway, CU)	Membrane Transport	0	0	0	0	1	1	0	0	0	0	0	0	0	0	0	0	0	0	0	0	0	0	0	0	0	0
ORTHOMCL1319(22 genes,20 taxa):	Twin-arginine translocation protein TatC	Protein translocation across cytoplasmic membrane	Membrane Transport	1	1	1	3	0	1	1	1	0	0	0	1	1	1	1	1	1	1	1	1	1	1	0	0	1	1
ORTHOMCL1320(22 genes,20 taxa):	Twin-arginine translocation protein TatA	Protein translocation across cytoplasmic membrane	Membrane Transport	1	1	1	3	0	1	1	1	0	0	0	1	1	1	1	1	1	1	1	1	1	1	0	0	1	1
ORTHOMCL1364(21 genes,20 taxa):	Twin-arginine translocation protein TatB	Protein translocation across cytoplasmic membrane	Membrane Transport	1	1	1	2	0	1	1	1	0	0	0	1	1	1	1	1	1	1	1	1	1	1	0	0	1	1
ORTHOMCL3977(4 genes,4 taxa):	Twin-arginine translocation protein TatA	Protein translocation across cytoplasmic membrane	Membrane Transport	0	0	0	1	1	0	1	1	0	0	0	0	0	0	0	0	0	0	0	0	0	0	0	0	0	0
ORTHOMCL4549(3 genes,3 taxa):	Signal recognition particle receptor protein FtsY (=alpha subunit) (TC 3.A.5.1.1)	Protein translocation across cytoplasmic membrane	Membrane Transport	0	0	0	0	0	0	0	0	1	1	1	0	0	0	0	0	0	0	0	0	0	0	0	0	0	0
ORTHOMCL6037(2 genes,2 taxa):	Twin-arginine translocation protein TatB	Protein translocation across cytoplasmic membrane	Membrane Transport	0	0	0	1	0	0	1	0	0	0	0	0	0	0	0	0	0	0	0	0	0	0	0	0	0	0
ORTHOMCL3024(6 genes,6 taxa):	TRAP-type C4-dicarboxylate transport system, large permease component	TRAP transporters	Membrane Transport	1	1	1	1	0	0	1	1	0	0	0	0	0	0	0	0	0	0	0	0	0	0	0	0	0	0
ORTHOMCL855(26 genes,26 taxa):	Na(+) H(+) antiporter subunit C	Uni- Sym- and Antiporters	Membrane Transport	1	1	1	1	1	1	1	1	1	1	1	1	1	1	1	1	1	1	1	1	1	1	1	1	1	1
ORTHOMCL856(26 genes,26 taxa):	Na(+) H(+) antiporter subunit D	Uni- Sym- and Antiporters	Membrane Transport	1	1	1	1	1	1	1	1	1	1	1	1	1	1	1	1	1	1	1	1	1	1	1	1	1	1
ORTHOMCL857(26 genes,26 taxa):	Na(+) H(+) antiporter subunit E	Uni- Sym- and Antiporters	Membrane Transport	1	1	1	1	1	1	1	1	1	1	1	1	1	1	1	1	1	1	1	1	1	1	1	1	1	1
ORTHOMCL858(26 genes,26 taxa):	Na(+) H(+) antiporter subunit F	Uni- Sym- and Antiporters	Membrane Transport	1	1	1	1	1	1	1	1	1	1	1	1	1	1	1	1	1	1	1	1	1	1	1	1	1	1
ORTHOMCL859(26 genes,26 taxa):	Na(+) H(+) antiporter subunit G	Uni- Sym- and Antiporters	Membrane Transport	1	1	1	1	1	1	1	1	1	1	1	1	1	1	1	1	1	1	1	1	1	1	1	1	1	1
ORTHOMCL986(26 genes,26 taxa):	Sodium-dependent phosphate transporter	Uni- Sym- and Antiporters	Membrane Transport	1	1	1	1	1	1	1	1	1	1	1	1	1	1	1	1	1	1	1	1	1	1	1	1	1	1
ORTHOMCL4009(4 genes,4 taxa):	Sodium-dependent phosphate transporter	Uni- Sym- and Antiporters	Membrane Transport	0	1	1	0	1	1	0	0	0	0	0	0	0	0	0	0	0	0	0	0	0	0	0	0	0	0
ORTHOMCL2797(7 genes,7 taxa):	Aldehyde dehydrogenase (EC 1.2.1.3), PaaZ	Metabolism of Aromatic Compounds - no subcategory	Metabolism of Aromatic Compounds	0	1	1	1	0	1	0	0	1	1	1	0	0	0	0	0	0	0	0	0	0	0	0	0	0	0
ORTHOMCL2963(6 genes,6 taxa):	putative 4-hydroxybenzoyl-CoA thioesterase	Metabolism of Aromatic Compounds - no subcategory	Metabolism of Aromatic Compounds	1	1	1	1	0	0	1	1	0	0	0	0	0	0	0	0	0	0	0	0	0	0	0	0	0	0
ORTHOMCL3454(5 genes,5 taxa):	Nitrilotriacetate monooxygenase component B (EC 1.14.13.-)	Metabolism of Aromatic Compounds - no subcategory	Metabolism of Aromatic Compounds	0	0	0	1	0	1	1	0	0	0	0	0	0	0	0	0	0	0	0	0	0	1	0	0	1	0
ORTHOMCL4921(3 genes,3 taxa):	Nitrilotriacetate monooxygenase component B (EC 1.14.13.-)	Metabolism of Aromatic Compounds - no subcategory	Metabolism of Aromatic Compounds	0	0	0	1	0	0	1	0	0	0	1	0	0	0	0	0	0	0	0	0	0	0	0	0	0	0
ORTHOMCL5911(2 genes,2 taxa):	Phenylacetaldehyde dehydrogenase (EC 1.2.1.39)	Metabolism of Aromatic Compounds - no subcategory	Metabolism of Aromatic Compounds	0	0	0	1	0	1	0	0	0	0	0	0	0	0	0	0	0	0	0	0	0	0	0	0	0	0
ORTHOMCL759(26 genes,26 taxa):	Fumarylacetoacetate hydrolase family protein	Metabolism of central aromatic intermediates	Metabolism of Aromatic Compounds	1	1	1	1	1	1	1	1	1	1	1	1	1	1	1	1	1	1	1	1	1	1	1	1	1	1
ORTHOMCL1206(25 genes,24 taxa):	dicarboxylic acid transporter PcaT	Metabolism of central aromatic intermediates	Metabolism of Aromatic Compounds	0	1	0	2	1	1	1	1	1	1	1	1	1	1	1	1	1	1	1	1	1	1	1	1	1	1
ORTHOMCL1299(22 genes,15 taxa):	3-oxoadipate CoA-transferase subunit B (EC 2.8.3.6)	Metabolism of central aromatic intermediates	Metabolism of Aromatic Compounds	2	2	1	2	1	2	2	1	2	2	1	0	0	0	0	0	1	1	1	1	0	0	0	0	0	0
ORTHOMCL1300(22 genes,15 taxa):	3-oxoadipate CoA-transferase subunit A (EC 2.8.3.6)	Metabolism of central aromatic intermediates	Metabolism of Aromatic Compounds	2	2	1	2	1	2	2	1	2	2	1	0	0	0	0	0	1	1	1	1	0	0	0	0	0	0
ORTHOMCL1884(12 genes,12 taxa):	Protocatechuate 3,4-dioxygenase alpha chain (EC 1.13.11.3)	Metabolism of central aromatic intermediates	Metabolism of Aromatic Compounds	1	0	0	1	0	1	1	1	1	1	1	0	0	0	0	0	1	1	1	1	0	0	0	0	0	0
ORTHOMCL1885(12 genes,12 taxa):	Protocatechuate 3,4-dioxygenase beta chain (EC 1.13.11.3)	Metabolism of central aromatic intermediates	Metabolism of Aromatic Compounds	1	0	0	1	0	1	1	1	1	1	1	0	0	0	0	0	1	1	1	1	0	0	0	0	0	0
ORTHOMCL1886(12 genes,12 taxa):	4-carboxymuconolactone decarboxylase (EC 4.1.1.44)	Metabolism of central aromatic intermediates	Metabolism of Aromatic Compounds	1	0	0	1	0	1	1	1	1	1	1	0	0	0	0	0	1	1	1	1	0	0	0	0	0	0
ORTHOMCL1888(12 genes,12 taxa):	Beta-ketoadipate enol-lactone hydrolase (EC 3.1.1.24)	Metabolism of central aromatic intermediates	Metabolism of Aromatic Compounds	1	0	0	1	0	1	1	1	1	1	1	0	0	0	0	0	1	1	1	1	0	0	0	0	0	0
ORTHOMCL1889(12 genes,12 taxa):	3-carboxy-cis,cis-muconate cycloisomerase (EC 5.5.1.2)	Metabolism of central aromatic intermediates	Metabolism of Aromatic Compounds	1	0	0	1	0	1	1	1	1	1	1	0	0	0	0	0	1	1	1	1	0	0	0	0	0	0
ORTHOMCL1890(12 genes,12 taxa):	Pca regulon regulatory protein PcaR	Metabolism of central aromatic intermediates	Metabolism of Aromatic Compounds	1	0	0	1	0	1	1	1	1	1	1	0	0	0	0	0	1	1	1	1	0	0	0	0	0	0
ORTHOMCL1892(12 genes,11 taxa):	Succinyl-CoA:3-ketoacid-coenzyme A transferase subunit A (EC 2.8.3.5)	Metabolism of central aromatic intermediates	Metabolism of Aromatic Compounds	1	2	1	1	1	1	1	1	1	1	1	0	0	0	0	0	0	0	0	0	0	0	0	0	0	0
ORTHOMCL1985(11 genes,11 taxa):	4-carboxymuconolactone decarboxylase (EC 4.1.1.44)	Metabolism of central aromatic intermediates	Metabolism of Aromatic Compounds	1	1	1	1	1	1	1	1	1	1	1	0	0	0	0	0	0	0	0	0	0	0	0	0	0	0
ORTHOMCL2010(11 genes,10 taxa):	Muconolactone isomerase (EC 5.3.3.4)	Metabolism of central aromatic intermediates	Metabolism of Aromatic Compounds	1	2	1	1	1	1	1	0	1	1	1	0	0	0	0	0	0	0	0	0	0	0	0	0	0	0
ORTHOMCL2030(11 genes,11 taxa):	Succinyl-CoA:3-ketoacid-coenzyme A transferase subunit B (EC 2.8.3.5)	Metabolism of central aromatic intermediates	Metabolism of Aromatic Compounds	1	1	1	1	1	1	1	1	1	1	1	0	0	0	0	0	0	0	0	0	0	0	0	0	0	0
ORTHOMCL2150(10 genes,10 taxa):	Beta-ketoadipate enol-lactone hydrolase (EC 3.1.1.24)	Metabolism of central aromatic intermediates	Metabolism of Aromatic Compounds	1	1	1	1	1	1	1	0	1	1	1	0	0	0	0	0	0	0	0	0	0	0	0	0	0	0
ORTHOMCL2151(10 genes,8 taxa):	Acetaldehyde dehydrogenase, acetylating, (EC 1.2.1.10) in gene cluster for degradation of phenols, cresols, catechol	Metabolism of central aromatic intermediates	Metabolism of Aromatic Compounds	2	1	1	1	0	1	0	0	2	1	1	0	0	0	0	0	0	0	0	0	0	0	0	0	0	0
ORTHOMCL2501(8 genes,7 taxa):	Catechol 1,2-dioxygenase (EC 1.13.11.1)	Metabolism of central aromatic intermediates	Metabolism of Aromatic Compounds	1	2	1	1	0	0	0	0	1	1	1	0	0	0	0	0	0	0	0	0	0	0	0	0	0	0
ORTHOMCL3076(6 genes,6 taxa):	Pca regulon regulatory protein PcaR	Metabolism of central aromatic intermediates	Metabolism of Aromatic Compounds	0	0	0	1	0	1	1	0	1	1	1	0	0	0	0	0	0	0	0	0	0	0	0	0	0	0
ORTHOMCL3305(5 genes,5 taxa):	Fumarylacetoacetase (EC 3.7.1.2)	Metabolism of central aromatic intermediates	Metabolism of Aromatic Compounds	1	1	0	1	0	1	1	0	0	0	0	0	0	0	0	0	0	0	0	0	0	0	0	0	0	0
ORTHOMCL3461(5 genes,5 taxa):	Catechol 1,2-dioxygenase (EC 1.13.11.1)	Metabolism of central aromatic intermediates	Metabolism of Aromatic Compounds	0	1	0	1	1	1	1	0	0	0	0	0	0	0	0	0	0	0	0	0	0	0	0	0	0	0
ORTHOMCL3759(4 genes,4 taxa):	Homoprotocatechuate degradative operon repressor	Metabolism of central aromatic intermediates	Metabolism of Aromatic Compounds	1	0	0	1	0	1	1	0	0	0	0	0	0	0	0	0	0	0	0	0	0	0	0	0	0	0
ORTHOMCL3911(4 genes,4 taxa):	Maleate cis-trans isomerase (EC 5.2.1.1)	Metabolism of central aromatic intermediates	Metabolism of Aromatic Compounds	0	0	0	1	0	0	0	0	0	0	0	0	0	0	0	0	0	0	0	0	0	1	1	1	0	0
ORTHOMCL3938(4 genes,4 taxa):	3-oxoadipate CoA-transferase subunit A (EC 2.8.3.6)	Metabolism of central aromatic intermediates	Metabolism of Aromatic Compounds	0	0	1	1	0	0	1	1	0	0	0	0	0	0	0	0	0	0	0	0	0	0	0	0	0	0
ORTHOMCL3939(4 genes,4 taxa):	3-oxoadipate CoA-transferase subunit B (EC 2.8.3.6)	Metabolism of central aromatic intermediates	Metabolism of Aromatic Compounds	0	0	1	1	0	0	1	1	0	0	0	0	0	0	0	0	0	0	0	0	0	0	0	0	0	0
ORTHOMCL3979(4 genes,4 taxa):	Beta-ketoadipate enol-lactone hydrolase (EC 3.1.1.24)	Metabolism of central aromatic intermediates	Metabolism of Aromatic Compounds	0	0	0	1	1	0	1	1	0	0	0	0	0	0	0	0	0	0	0	0	0	0	0	0	0	0
ORTHOMCL4522(3 genes,3 taxa):	Beta-ketoadipate enol-lactone hydrolase (EC 3.1.1.24)	Metabolism of central aromatic intermediates	Metabolism of Aromatic Compounds	0	0	0	0	0	0	0	0	1	1	1	0	0	0	0	0	0	0	0	0	0	0	0	0	0	0
ORTHOMCL4529(3 genes,3 taxa):	5-carboxymethyl-2-hydroxymuconate delta-isomerase (EC 5.3.3.10)	Metabolism of central aromatic intermediates	Metabolism of Aromatic Compounds	0	0	0	0	0	0	0	0	1	1	1	0	0	0	0	0	0	0	0	0	0	0	0	0	0	0
ORTHOMCL4713(3 genes,3 taxa):	Succinyl-CoA:3-ketoacid-coenzyme A transferase subunit B (EC 2.8.3.5)	Metabolism of central aromatic intermediates	Metabolism of Aromatic Compounds	0	0	0	0	0	0	0	0	1	1	1	0	0	0	0	0	0	0	0	0	0	0	0	0	0	0
ORTHOMCL4714(3 genes,3 taxa):	Succinyl-CoA:3-ketoacid-coenzyme A transferase subunit A (EC 2.8.3.5)	Metabolism of central aromatic intermediates	Metabolism of Aromatic Compounds	0	0	0	0	0	0	0	0	1	1	1	0	0	0	0	0	0	0	0	0	0	0	0	0	0	0
ORTHOMCL4915(3 genes,3 taxa):	4-carboxymuconolactone decarboxylase (EC 4.1.1.44)	Metabolism of central aromatic intermediates	Metabolism of Aromatic Compounds	0	0	0	1	0	0	1	0	0	0	1	0	0	0	0	0	0	0	0	0	0	0	0	0	0	0
ORTHOMCL4924(3 genes,3 taxa):	3-oxoadipate enol-lactone hydrolase/4-carboxymuconolactone decarboxylase	Metabolism of central aromatic intermediates	Metabolism of Aromatic Compounds	0	0	0	1	0	0	1	0	0	0	1	0	0	0	0	0	0	0	0	0	0	0	0	0	0	0
ORTHOMCL5598(2 genes,2 taxa):	Beta-ketoadipate enol-lactone hydrolase (EC 3.1.1.24)	Metabolism of central aromatic intermediates	Metabolism of Aromatic Compounds	0	0	0	0	0	0	0	0	1	1	0	0	0	0	0	0	0	0	0	0	0	0	0	0	0	0
ORTHOMCL5913(2 genes,2 taxa):	PhaK-like protein	Metabolism of central aromatic intermediates	Metabolism of Aromatic Compounds	0	0	0	1	0	1	0	0	0	0	0	0	0	0	0	0	0	0	0	0	0	0	0	0	0	0
ORTHOMCL5991(2 genes,2 taxa):	Fumarylacetoacetate hydrolase family protein	Metabolism of central aromatic intermediates	Metabolism of Aromatic Compounds	0	0	0	1	0	0	0	0	0	0	1	0	0	0	0	0	0	0	0	0	0	0	0	0	0	0
ORTHOMCL347(26 genes,26 taxa):	3-dehydroquinate dehydratase II (EC 4.2.1.10)	Peripheral pathways for catabolism of aromatic compounds	Metabolism of Aromatic Compounds	1	1	1	1	1	1	1	1	1	1	1	1	1	1	1	1	1	1	1	1	1	1	1	1	1	1
ORTHOMCL1214(24 genes,24 taxa):	Benzoate transport protein	Peripheral pathways for catabolism of aromatic compounds	Metabolism of Aromatic Compounds	1	1	1	1	1	1	1	1	1	1	1	1	1	1	1	0	1	1	1	1	0	1	1	1	1	1
ORTHOMCL1286(23 genes,22 taxa):	Salicylate hydroxylase (EC 1.14.13.1)	Peripheral pathways for catabolism of aromatic compounds	Metabolism of Aromatic Compounds	0	1	0	1	1	0	1	2	1	1	1	1	1	1	1	1	1	1	1	1	0	1	1	1	1	1
ORTHOMCL1687(15 genes,9 taxa):	benzoate MFS transporter BenK	Peripheral pathways for catabolism of aromatic compounds	Metabolism of Aromatic Compounds	3	3	3	1	0	1	1	0	1	1	1	0	0	0	0	0	0	0	0	0	0	0	0	0	0	0
ORTHOMCL1883(12 genes,12 taxa):	3-dehydroquinate dehydratase I (EC 4.2.1.10)	Peripheral pathways for catabolism of aromatic compounds	Metabolism of Aromatic Compounds	1	0	0	1	0	1	1	1	1	1	1	0	0	0	0	0	1	1	1	1	0	0	0	0	0	0
ORTHOMCL1887(12 genes,12 taxa):	4-hydroxybenzoate transporter	Peripheral pathways for catabolism of aromatic compounds	Metabolism of Aromatic Compounds	1	0	0	1	0	1	1	1	1	1	1	0	0	0	0	0	1	1	1	1	0	0	0	0	0	0
ORTHOMCL2282(9 genes,9 taxa):	Benzoate transport protein	Peripheral pathways for catabolism of aromatic compounds	Metabolism of Aromatic Compounds	1	1	1	1	0	1	1	0	1	1	1	0	0	0	0	0	0	0	0	0	0	0	0	0	0	0
ORTHOMCL2283(9 genes,9 taxa):	1,2-dihydroxycyclohexa-3,5-diene-1-carboxylate dehydrogenase (EC 1.3.1.25)	Peripheral pathways for catabolism of aromatic compounds	Metabolism of Aromatic Compounds	1	1	1	1	0	1	1	0	1	1	1	0	0	0	0	0	0	0	0	0	0	0	0	0	0	0
ORTHOMCL2786(7 genes,7 taxa):	P-hydroxybenzoate hydroxylase (EC 1.14.13.2)	Peripheral pathways for catabolism of aromatic compounds	Metabolism of Aromatic Compounds	0	0	0	1	0	1	1	1	1	1	1	0	0	0	0	0	0	0	0	0	0	0	0	0	0	0
ORTHOMCL3074(6 genes,6 taxa):	Phenol hydroxylase, P1 oxygenase component DmpL (EC 1.14.13.7)	Peripheral pathways for catabolism of aromatic compounds	Metabolism of Aromatic Compounds	0	1	0	1	1	1	0	0	1	1	0	0	0	0	0	0	0	0	0	0	0	0	0	0	0	0
ORTHOMCL3398(5 genes,5 taxa):	AreB (Aryl-alcohol dehydrogenase) (EC 1.1.1.90)	Peripheral pathways for catabolism of aromatic compounds	Metabolism of Aromatic Compounds	0	0	0	1	0	0	1	0	1	1	1	0	0	0	0	0	0	0	0	0	0	0	0	0	0	0
ORTHOMCL3455(5 genes,5 taxa):	benABC operon transcriptional activator BenR	Peripheral pathways for catabolism of aromatic compounds	Metabolism of Aromatic Compounds	0	0	0	1	0	1	1	0	0	0	0	0	0	0	0	0	0	0	0	0	0	1	0	0	1	0
ORTHOMCL3713(4 genes,4 taxa):	4-hydroxybenzoate transporter	Peripheral pathways for catabolism of aromatic compounds	Metabolism of Aromatic Compounds	1	1	1	0	0	1	0	0	0	0	0	0	0	0	0	0	0	0	0	0	0	0	0	0	0	0
ORTHOMCL3737(4 genes,4 taxa):	Benzoate transport protein	Peripheral pathways for catabolism of aromatic compounds	Metabolism of Aromatic Compounds	1	0	0	1	1	1	0	0	0	0	0	0	0	0	0	0	0	0	0	0	0	0	0	0	0	0
ORTHOMCL3944(4 genes,4 taxa):	Phenol hydroxylase, FAD- and [2Fe-2S]-containing reductase component DmpP	Peripheral pathways for catabolism of aromatic compounds	Metabolism of Aromatic Compounds	0	1	0	1	1	1	0	0	0	0	0	0	0	0	0	0	0	0	0	0	0	0	0	0	0	0
ORTHOMCL3945(4 genes,4 taxa):	Phenol hydroxylase, P4 oxygenase component DmpO (EC 1.14.13.7)	Peripheral pathways for catabolism of aromatic compounds	Metabolism of Aromatic Compounds	0	1	0	1	1	1	0	0	0	0	0	0	0	0	0	0	0	0	0	0	0	0	0	0	0	0
ORTHOMCL3946(4 genes,4 taxa):	Phenol hydroxylase, P3 oxygenase component DmpN (EC 1.14.13.7)	Peripheral pathways for catabolism of aromatic compounds	Metabolism of Aromatic Compounds	0	1	0	1	1	1	0	0	0	0	0	0	0	0	0	0	0	0	0	0	0	0	0	0	0	0
ORTHOMCL3947(4 genes,4 taxa):	Phenol hydroxylase, P2 regulatory component DmpM (EC 1.14.13.7)	Peripheral pathways for catabolism of aromatic compounds	Metabolism of Aromatic Compounds	0	1	0	1	1	1	0	0	0	0	0	0	0	0	0	0	0	0	0	0	0	0	0	0	0	0
ORTHOMCL3948(4 genes,4 taxa):	Phenol hydroxylase, assembly protein DmpK	Peripheral pathways for catabolism of aromatic compounds	Metabolism of Aromatic Compounds	0	1	0	1	1	1	0	0	0	0	0	0	0	0	0	0	0	0	0	0	0	0	0	0	0	0
ORTHOMCL3962(4 genes,3 taxa):	regulator protein,SalR	Peripheral pathways for catabolism of aromatic compounds	Metabolism of Aromatic Compounds	0	0	0	2	0	1	1	0	0	0	0	0	0	0	0	0	0	0	0	0	0	0	0	0	0	0
ORTHOMCL4062(4 genes,4 taxa):	Benzoate transport protein	Peripheral pathways for catabolism of aromatic compounds	Metabolism of Aromatic Compounds	0	0	0	0	0	0	0	0	0	0	0	1	0	0	0	0	0	0	0	0	0	1	1	1	0	0
ORTHOMCL4736(3 genes,3 taxa):	biphenyl-2,3-diol 1,2-dioxygenase III-related protein	Peripheral pathways for catabolism of aromatic compounds	Metabolism of Aromatic Compounds	0	0	0	0	0	0	0	1	1	1	0	0	0	0	0	0	0	0	0	0	0	0	0	0	0	0
ORTHOMCL4880(3 genes,3 taxa):	benzoate MFS transporter BenK	Peripheral pathways for catabolism of aromatic compounds	Metabolism of Aromatic Compounds	0	0	0	1	0	1	1	0	0	0	0	0	0	0	0	0	0	0	0	0	0	0	0	0	0	0
ORTHOMCL5606(2 genes,2 taxa):	4-hydroxybenzoate transporter	Peripheral pathways for catabolism of aromatic compounds	Metabolism of Aromatic Compounds	0	0	0	0	0	0	0	0	1	1	0	0	0	0	0	0	0	0	0	0	0	0	0	0	0	0
ORTHOMCL5647(2 genes,2 taxa):	Phenol hydroxylase, assembly protein DmpK	Peripheral pathways for catabolism of aromatic compounds	Metabolism of Aromatic Compounds	0	0	0	0	0	0	0	0	1	1	0	0	0	0	0	0	0	0	0	0	0	0	0	0	0	0
ORTHOMCL5877(2 genes,2 taxa):	salicylate esterase	Peripheral pathways for catabolism of aromatic compounds	Metabolism of Aromatic Compounds	0	0	0	1	0	0	1	0	0	0	0	0	0	0	0	0	0	0	0	0	0	0	0	0	0	0
ORTHOMCL6062(2 genes,2 taxa):	4-hydroxybenzoate transporter	Peripheral pathways for catabolism of aromatic compounds	Metabolism of Aromatic Compounds	0	0	0	1	0	1	0	0	0	0	0	0	0	0	0	0	0	0	0	0	0	0	0	0	0	0
ORTHOMCL6641(2 genes,1 taxa):	benzoate-specific porin	Peripheral pathways for catabolism of aromatic compounds	Metabolism of Aromatic Compounds	0	0	0	0	0	0	0	0	0	0	2	0	0	0	0	0	0	0	0	0	0	0	0	0	0	0
ORTHOMCL666(26 genes,26 taxa):	YrbA protein	Miscellaneous - no subcategory	Miscellaneous	1	1	1	1	1	1	1	1	1	1	1	1	1	1	1	1	1	1	1	1	1	1	1	1	1	1
ORTHOMCL719(26 genes,26 taxa):	YciL protein	Miscellaneous - no subcategory	Miscellaneous	1	1	1	1	1	1	1	1	1	1	1	1	1	1	1	1	1	1	1	1	1	1	1	1	1	1
ORTHOMCL891(26 genes,26 taxa):	Carboxyl-terminal protease (EC 3.4.21.102)	Miscellaneous - no subcategory	Miscellaneous	1	1	1	1	1	1	1	1	1	1	1	1	1	1	1	1	1	1	1	1	1	1	1	1	1	1
ORTHOMCL897(26 genes,26 taxa):	DedA protein	Miscellaneous - no subcategory	Miscellaneous	1	1	1	1	1	1	1	1	1	1	1	1	1	1	1	1	1	1	1	1	1	1	1	1	1	1
ORTHOMCL910(26 genes,26 taxa):	UPF0225 protein YchJ	Miscellaneous - no subcategory	Miscellaneous	1	1	1	1	1	1	1	1	1	1	1	1	1	1	1	1	1	1	1	1	1	1	1	1	1	1
ORTHOMCL1169(25 genes,25 taxa):	DedA protein	Miscellaneous - no subcategory	Miscellaneous	1	1	1	1	1	1	1	1	1	1	1	1	0	1	1	1	1	1	1	1	1	1	1	1	1	1
ORTHOMCL1258(24 genes,24 taxa):	YpfJ protein, zinc metalloprotease superfamily	Miscellaneous - no subcategory	Miscellaneous	1	1	1	1	0	0	1	1	1	1	1	1	1	1	1	1	1	1	1	1	1	1	1	1	1	1
ORTHOMCL2011(11 genes,10 taxa):	Muconate cycloisomerase (EC 5.5.1.1)	Miscellaneous - no subcategory	Miscellaneous	1	2	1	1	1	1	1	0	1	1	1	0	0	0	0	0	0	0	0	0	0	0	0	0	0	0
ORTHOMCL2168(10 genes,7 taxa):	3-carboxyethylcatechol 2,3-dioxygenase (EC 1.13.11.16)	Miscellaneous - no subcategory	Miscellaneous	1	1	1	0	0	1	0	0	2	2	2	0	0	0	0	0	0	0	0	0	0	0	0	0	0	0
ORTHOMCL2284(9 genes,9 taxa):	Benzoate 1,2-dioxygenase, ferredoxin reductase component	Miscellaneous - no subcategory	Miscellaneous	1	1	1	1	0	1	1	0	1	1	1	0	0	0	0	0	0	0	0	0	0	0	0	0	0	0
ORTHOMCL2285(9 genes,9 taxa):	Benzoate 1,2-dioxygenase beta subunit (EC 1.14.12.10)	Miscellaneous - no subcategory	Miscellaneous	1	1	1	1	0	1	1	0	1	1	1	0	0	0	0	0	0	0	0	0	0	0	0	0	0	0
ORTHOMCL2286(9 genes,9 taxa):	Benzoate 1,2-dioxygenase alpha subunit (EC 1.14.12.10)	Miscellaneous - no subcategory	Miscellaneous	1	1	1	1	0	1	1	0	1	1	1	0	0	0	0	0	0	0	0	0	0	0	0	0	0	0
ORTHOMCL2309(9 genes,9 taxa):	DUF1022 domain-containing protein	Miscellaneous - no subcategory	Miscellaneous	1	0	0	0	1	1	1	1	1	1	1	0	0	0	0	0	0	0	0	0	1	0	0	0	0	0
ORTHOMCL2751(7 genes,7 taxa):	3-phenylpropionate dioxygenase, alpha subunit (EC 1.14.12.19)	Miscellaneous - no subcategory	Miscellaneous	1	1	1	0	0	1	0	0	1	1	1	0	0	0	0	0	0	0	0	0	0	0	0	0	0	0
ORTHOMCL2752(7 genes,7 taxa):	3-phenylpropionate dioxygenase, beta subunit (EC 1.14.12.19)	Miscellaneous - no subcategory	Miscellaneous	1	1	1	0	0	1	0	0	1	1	1	0	0	0	0	0	0	0	0	0	0	0	0	0	0	0
ORTHOMCL2753(7 genes,7 taxa):	3-phenylpropionate dioxygenase ferredoxin subunit	Miscellaneous - no subcategory	Miscellaneous	1	1	1	0	0	1	0	0	1	1	1	0	0	0	0	0	0	0	0	0	0	0	0	0	0	0
ORTHOMCL3457(5 genes,5 taxa):	Anthranilate dioxygenase small subunit	Miscellaneous - no subcategory	Miscellaneous	0	0	0	1	0	1	1	0	0	0	0	0	0	0	0	0	0	0	0	0	0	1	0	0	1	0
ORTHOMCL3458(5 genes,5 taxa):	Benzoate 1,2-dioxygenase alpha subunit (EC 1.14.12.10)	Miscellaneous - no subcategory	Miscellaneous	0	0	0	1	0	1	1	0	0	0	0	0	0	0	0	0	0	0	0	0	0	1	0	0	1	0
ORTHOMCL4516(3 genes,3 taxa):	Alpha-ribazole-5'-phosphate phosphatase (EC 3.1.3.73)	Miscellaneous - no subcategory	Miscellaneous	0	0	0	0	0	0	0	0	1	1	1	0	0	0	0	0	0	0	0	0	0	0	0	0	0	0
ORTHOMCL4838(3 genes,2 taxa):	Benzoate 1,2-dioxygenase alpha subunit (EC 1.14.12.10)	Miscellaneous - no subcategory	Miscellaneous	0	0	0	1	0	2	0	0	0	0	0	0	0	0	0	0	0	0	0	0	0	0	0	0	0	0
ORTHOMCL5617(2 genes,2 taxa):	L(+)-tartrate dehydratase beta subunit (EC 4.2.1.32)	Miscellaneous - no subcategory	Miscellaneous	0	0	0	0	0	0	0	0	1	1	0	0	0	0	0	0	0	0	0	0	0	0	0	0	0	0
ORTHOMCL5618(2 genes,2 taxa):	L(+)-tartrate dehydratase alpha subunit (EC 4.2.1.32)	Miscellaneous - no subcategory	Miscellaneous	0	0	0	0	0	0	0	0	1	1	0	0	0	0	0	0	0	0	0	0	0	0	0	0	0	0
ORTHOMCL5845(2 genes,2 taxa):	L-fuconate dehydratase (EC 4.2.1.68)	Miscellaneous - no subcategory	Miscellaneous	0	0	0	1	0	1	0	0	0	0	0	0	0	0	0	0	0	0	0	0	0	0	0	0	0	0
ORTHOMCL5906(2 genes,2 taxa):	Aromatic-ring-hydroxylating dioxygenase, beta subunit	Miscellaneous - no subcategory	Miscellaneous	0	0	0	1	0	1	0	0	0	0	0	0	0	0	0	0	0	0	0	0	0	0	0	0	0	0
ORTHOMCL6805(2 genes,2 taxa):	Muconate cycloisomerase (EC 5.5.1.1)	Miscellaneous - no subcategory	Miscellaneous	0	0	0	0	0	0	0	0	0	0	0	0	0	0	0	0	0	0	0	0	0	0	1	1	0	0
ORTHOMCL573(26 genes,26 taxa):	Rhodanese domain protein UPF0176, cyanobacterial/alphaproteobacterial subgroup	Plant-Prokaryote DOE project	Miscellaneous	1	1	1	1	1	1	1	1	1	1	1	1	1	1	1	1	1	1	1	1	1	1	1	1	1	1
ORTHOMCL1238(24 genes,24 taxa):	Rossmann fold nucleotide-binding protein Smf possibly involved in DNA uptake	Plant-Prokaryote DOE project	Miscellaneous	1	1	1	1	1	1	1	1	1	1	1	1	1	0	1	0	1	1	1	1	1	1	1	1	1	1
ORTHOMCL1398(21 genes,21 taxa):	Betaine aldehyde dehydrogenase (EC 1.2.1.8)	Plant-Prokaryote DOE project	Miscellaneous	0	1	1	1	1	0	1	1	0	0	0	1	1	1	1	1	1	1	1	1	1	1	1	1	1	1
ORTHOMCL1399(21 genes,21 taxa):	Choline dehydrogenase (EC 1.1.99.1)	Plant-Prokaryote DOE project	Miscellaneous	0	1	1	1	1	0	1	1	0	0	0	1	1	1	1	1	1	1	1	1	1	1	1	1	1	1
ORTHOMCL1461(20 genes,20 taxa):	High-affinity choline uptake protein BetT	Plant-Prokaryote DOE project	Miscellaneous	0	1	1	0	1	0	1	1	0	0	0	1	1	1	1	1	1	1	1	1	1	1	1	1	1	1
ORTHOMCL2490(8 genes,8 taxa):	High-affinity choline uptake protein BetT	Plant-Prokaryote DOE project	Miscellaneous	1	1	1	1	1	1	1	1	0	0	0	0	0	0	0	0	0	0	0	0	0	0	0	0	0	0
ORTHOMCL3372(5 genes,5 taxa):	Sarcosine oxidase gamma subunit (EC 1.5.3.1)	Plant-Prokaryote DOE project	Miscellaneous	0	1	0	0	0	0	1	0	1	1	1	0	0	0	0	0	0	0	0	0	0	0	0	0	0	0
ORTHOMCL3373(5 genes,5 taxa):	Sarcosine oxidase alpha subunit (EC 1.5.3.1)	Plant-Prokaryote DOE project	Miscellaneous	0	1	0	0	0	0	1	0	1	1	1	0	0	0	0	0	0	0	0	0	0	0	0	0	0	0
ORTHOMCL3374(5 genes,5 taxa):	Sarcosine oxidase delta subunit (EC 1.5.3.1)	Plant-Prokaryote DOE project	Miscellaneous	0	1	0	0	0	0	1	0	1	1	1	0	0	0	0	0	0	0	0	0	0	0	0	0	0	0
ORTHOMCL3375(5 genes,5 taxa):	Sarcosine oxidase beta subunit (EC 1.5.3.1)	Plant-Prokaryote DOE project	Miscellaneous	0	1	0	0	0	0	1	0	1	1	1	0	0	0	0	0	0	0	0	0	0	0	0	0	0	0
ORTHOMCL3823(4 genes,4 taxa):	Sarcosine oxidase alpha subunit (EC 1.5.3.1)	Plant-Prokaryote DOE project	Miscellaneous	0	1	0	0	0	0	0	0	1	1	1	0	0	0	0	0	0	0	0	0	0	0	0	0	0	0
ORTHOMCL3828(4 genes,4 taxa):	Sarcosine oxidase alpha subunit (EC 1.5.3.1)	Plant-Prokaryote DOE project	Miscellaneous	0	1	0	0	0	0	0	0	1	1	1	0	0	0	0	0	0	0	0	0	0	0	0	0	0	0
ORTHOMCL4938(3 genes,3 taxa):	High-affinity choline uptake protein BetT	Plant-Prokaryote DOE project	Miscellaneous	0	0	0	1	1	0	1	0	0	0	0	0	0	0	0	0	0	0	0	0	0	0	0	0	0	0
ORTHOMCL5376(3 genes,3 taxa):	Choline dehydrogenase (EC 1.1.99.1)	Plant-Prokaryote DOE project	Miscellaneous	0	0	0	0	0	0	0	0	0	0	0	0	0	0	0	0	1	1	0	1	0	0	0	0	0	0
ORTHOMCL5630(2 genes,2 taxa):	GbcA Glycine betaine demethylase subunit A	Plant-Prokaryote DOE project	Miscellaneous	0	0	0	0	0	0	0	0	1	1	0	0	0	0	0	0	0	0	0	0	0	0	0	0	0	0
ORTHOMCL5631(2 genes,2 taxa):	High-affinity choline uptake protein BetT	Plant-Prokaryote DOE project	Miscellaneous	0	0	0	0	0	0	0	0	1	1	0	0	0	0	0	0	0	0	0	0	0	0	0	0	0	0
ORTHOMCL7108(2 genes,2 taxa):	Glycine betaine transporter OpuD	Plant-Prokaryote DOE project	Miscellaneous	0	0	0	0	0	0	0	0	0	0	0	0	0	0	0	0	0	0	0	0	0	0	0	0	1	1
ORTHOMCL902(26 genes,26 taxa):	Ammonium transporter	Ammonium transporter	Nitrogen Metabolism	1	1	1	1	1	1	1	1	1	1	1	1	1	1	1	1	1	1	1	1	1	1	1	1	1	1
ORTHOMCL2298(9 genes,9 taxa):	Ammonium transporter	Ammonium transporter	Nitrogen Metabolism	1	1	1	1	0	0	1	1	1	1	1	0	0	0	0	0	0	0	0	0	0	0	0	0	0	0
ORTHOMCL2324(9 genes,5 taxa):	Ammonium transporter	Ammonium transporter	Nitrogen Metabolism	0	2	0	0	0	0	1	0	2	2	2	0	0	0	0	0	0	0	0	0	0	0	0	0	0	0
ORTHOMCL3866(4 genes,4 taxa):	Ammonium transporter	Ammonium transporter	Nitrogen Metabolism	0	0	0	0	0	0	0	1	1	1	1	0	0	0	0	0	0	0	0	0	0	0	0	0	0	0
ORTHOMCL6830(2 genes,2 taxa):	Assimilatory nitrate reductase large subunit (EC:1.7.99.4)	Assimilatory nitrate reductase	Nitrogen Metabolism	0	0	0	0	0	0	0	0	0	0	0	0	0	0	0	0	0	0	0	0	0	0	1	1	0	0
ORTHOMCL835(26 genes,26 taxa):	Glutamate synthase [NADPH] large chain (EC 1.4.1.13)	Glutamate synthase	Nitrogen Metabolism	1	1	1	1	1	1	1	1	1	1	1	1	1	1	1	1	1	1	1	1	1	1	1	1	1	1
ORTHOMCL3365(5 genes,5 taxa):	Glutamate synthase [NADPH] large chain (EC 1.4.1.13)	Glutamate synthase	Nitrogen Metabolism	0	1	0	0	0	0	1	0	1	1	1	0	0	0	0	0	0	0	0	0	0	0	0	0	0	0
ORTHOMCL7310(2 genes,2 taxa):	Glutamate synthase [NADPH] large chain (EC 1.4.1.13)	Glutamate synthase	Nitrogen Metabolism	0	0	0	0	0	0	0	0	0	0	0	0	0	0	0	0	1	1	0	0	0	0	0	0	0	0
ORTHOMCL3364(5 genes,5 taxa):	Glutamate synthase [NADPH] putative GlxC chain (EC 1.4.1.13)	Glutamate synthase	Nitrogen Metabolism	0	1	0	0	0	0	1	0	1	1	1	0	0	0	0	0	0	0	0	0	0	0	0	0	0	0
ORTHOMCL834(26 genes,26 taxa):	Glutamate synthase [NADPH] small chain (EC 1.4.1.13)	Glutamate synthase	Nitrogen Metabolism	1	1	1	1	1	1	1	1	1	1	1	1	1	1	1	1	1	1	1	1	1	1	1	1	1	1
ORTHOMCL3363(5 genes,5 taxa):	Glutamine amidotransferase protein GlxB (EC 2.4.2.-)	Glutamine amidotransferase protein	Nitrogen Metabolism	0	1	0	0	0	0	1	0	1	1	1	0	0	0	0	0	0	0	0	0	0	0	0	0	0	0
ORTHOMCL536(26 genes,26 taxa):	Glutamine synthetase type I (EC 6.3.1.2)	Glutamine synthetase	Nitrogen Metabolism	1	1	1	1	1	1	1	1	1	1	1	1	1	1	1	1	1	1	1	1	1	1	1	1	1	1
ORTHOMCL3362(5 genes,5 taxa):	Glutamine synthetase type I (EC 6.3.1.2)	Glutamine synthetase	Nitrogen Metabolism	0	1	0	0	0	0	1	0	1	1	1	0	0	0	0	0	0	0	0	0	0	0	0	0	0	0
ORTHOMCL3825(4 genes,4 taxa):	Nitrate/nitrite response regulator protein	Nitrate/nitrite response regulator protein	Nitrogen Metabolism	0	1	0	0	0	0	0	0	1	1	1	0	0	0	0	0	0	0	0	0	0	0	0	0	0	0
ORTHOMCL3824(4 genes,4 taxa):	Nitrate/nitrite sensor protein (EC 2.7.3.-)	Nitrate/nitrite sensor protein	Nitrogen Metabolism	0	1	0	0	0	0	0	0	1	1	1	0	0	0	0	0	0	0	0	0	0	0	0	0	0	0
ORTHOMCL4647(3 genes,3 taxa):	Nitrate/nitrite transporter	Nitrate/nitrite transporter	Nitrogen Metabolism	0	0	0	0	0	1	0	0	1	1	0	0	0	0	0	0	0	0	0	0	0	0	0	0	0	0
ORTHOMCL5619(2 genes,2 taxa):	Nitrate/nitrite transporter	Nitrate/nitrite transporter	Nitrogen Metabolism	0	0	0	0	0	0	0	0	1	1	0	0	0	0	0	0	0	0	0	0	0	0	0	0	0	0
ORTHOMCL1511(18 genes,18 taxa):	Nitrite reductase [NAD(P)H] large subunit (EC 1.7.1.4)	Nitrite reductase	Nitrogen Metabolism	1	1	1	1	0	0	1	1	1	1	1	1	1	1	1	0	0	0	0	0	0	1	1	1	1	1
ORTHOMCL1568(17 genes,17 taxa):	Nitrite reductase [NAD(P)H] large subunit (EC 1.7.1.4)	Nitrite reductase	Nitrogen Metabolism	1	1	1	1	0	0	1	1	1	1	1	1	0	1	1	0	0	0	0	0	0	1	1	1	1	1
ORTHOMCL1839(13 genes,13 taxa):	Allantoicase (EC 3.5.3.4)	Nitrogen Metabolism - no subcategory	Nitrogen Metabolism	0	1	0	1	1	0	1	1	1	1	1	0	0	0	0	0	0	0	0	0	0	1	1	1	1	1
ORTHOMCL4158(4 genes,4 taxa):	Amidase clustered with urea ABC transporter and nitrile hydratase functions	Nitrogen Metabolism - no subcategory	Nitrogen Metabolism	0	0	0	0	0	0	1	0	0	0	0	0	1	1	1	0	0	0	0	0	0	0	0	0	0	0
ORTHOMCL4972(3 genes,3 taxa):	Cyanate hydratase (EC 4.2.1.104)	Nitrogen Metabolism - no subcategory	Nitrogen Metabolism	0	1	1	0	1	0	0	0	0	0	0	0	0	0	0	0	0	0	0	0	0	0	0	0	0	0
ORTHOMCL2478(8 genes,8 taxa):	Ferredoxin-dependent glutamate synthase (EC 1.4.7.1)	Nitrogen Metabolism - no subcategory	Nitrogen Metabolism	1	1	1	1	1	1	1	1	0	0	0	0	0	0	0	0	0	0	0	0	0	0	0	0	0	0
ORTHOMCL1840(13 genes,13 taxa):	Ureidoglycolate hydrolase (EC 3.5.3.19)	Nitrogen Metabolism - no subcategory	Nitrogen Metabolism	0	1	0	1	1	0	1	1	1	1	1	0	0	0	0	0	0	0	0	0	0	1	1	1	1	1
ORTHOMCL3904(4 genes,4 taxa):	Nitrogen regulation protein NR(I)	Nitrogen regulation protein	Nitrogen Metabolism	0	0	0	0	0	0	1	0	1	1	1	0	0	0	0	0	0	0	0	0	0	0	0	0	0	0
ORTHOMCL4487(3 genes,3 taxa):	Nitrogen regulatory protein P-II	Nitrogen regulation protein	Nitrogen Metabolism	0	0	0	0	0	0	0	0	1	1	1	0	0	0	0	0	0	0	0	0	0	0	0	0	0	0
ORTHOMCL1569(17 genes,17 taxa):	Response regulator NasT	Response regulator	Nitrogen Metabolism	1	1	1	1	0	0	1	1	1	1	1	1	0	1	1	0	0	0	0	0	0	1	1	1	1	1
ORTHOMCL3867(4 genes,4 taxa):	Cyclic beta-1,2-glucan modification transmembrane protein	Nitrate/nitrite transporter	none	0	0	0	0	0	0	0	1	1	1	1	0	0	0	0	0	0	0	0	0	0	0	0	0	0	0
ORTHOMCL3(35 genes,25 taxa):	Pyrimidine permease RutG	none	none	2	1	1	2	1	1	2	2	2	2	2	2	1	2	2	1	1	1	1	1	0	1	1	1	1	1
ORTHOMCL5(35 genes,26 taxa):	Uncharacterized MFS-type transporter YhjE	none	none	1	1	1	1	2	2	1	1	1	1	1	2	2	2	2	2	1	1	1	1	1	1	2	2	1	1
ORTHOMCL9(34 genes,25 taxa):	Inner membrane protein YbaN	none	none	2	2	2	1	1	1	2	2	2	2	2	1	0	1	1	1	1	1	1	1	2	1	1	1	1	1
ORTHOMCL12(33 genes,26 taxa):	Na(+)-dependent branched-chain amino acid transporter	none	none	1	1	1	1	1	1	1	1	1	1	1	2	2	1	1	2	2	2	2	2	1	1	1	1	1	1
ORTHOMCL15(32 genes,26 taxa):	Lipoyl synthase (EC 2.8.1.8)	none	none	1	1	1	2	1	2	2	1	2	2	2	1	1	1	1	1	1	1	1	1	1	1	1	1	1	1
ORTHOMCL16(32 genes,26 taxa):	Acetyl-CoA hydrolase	none	none	2	1	2	1	1	2	1	1	2	2	2	1	1	1	1	1	1	1	1	1	1	1	1	1	1	1
ORTHOMCL17(32 genes,23 taxa):	Succinate-semialdehyde dehydrogenase [NAD(P)+] (EC 1.2.1.16)	none	none	2	0	0	4	2	3	2	0	1	1	2	1	1	1	1	1	1	1	1	1	1	1	1	1	1	1
ORTHOMCL18(31 genes,24 taxa):	probable membrane protein STY1534	none	none	2	2	2	2	2	2	2	1	1	1	1	1	1	1	1	1	1	1	0	0	1	1	1	1	1	1
ORTHOMCL19(31 genes,26 taxa):	Integral membrane protein	none	none	1	1	1	2	1	1	2	1	2	2	2	1	1	1	1	1	1	1	1	1	1	1	1	1	1	1
ORTHOMCL20(31 genes,26 taxa):	Alkyl hydroperoxide reductase protein F	none	none	2	2	2	1	1	1	2	2	1	1	1	1	1	1	1	1	1	1	1	1	1	1	1	1	1	1
ORTHOMCL22(31 genes,26 taxa):	Uncharacterized UPF0721 integral membrane protein	none	none	1	1	1	1	1	1	1	1	1	1	1	1	1	1	1	1	1	1	1	1	1	2	2	2	2	2
ORTHOMCL24(30 genes,24 taxa):	Ferrichrome-iron receptor	none	none	1	0	1	1	0	1	1	1	1	1	1	1	2	1	1	1	1	1	1	1	1	2	2	2	2	2
ORTHOMCL27(29 genes,25 taxa):	Ferrous iron transporter FeoB	none	none	2	1	1	2	1	1	1	2	1	1	1	1	0	1	1	1	1	1	1	1	2	1	1	1	1	1
ORTHOMCL28(29 genes,26 taxa):	Zinc-regulated outer membrane receptor	none	none	1	1	1	1	1	1	2	2	1	1	1	1	1	1	1	1	1	1	1	1	1	1	1	2	1	1
ORTHOMCL32(28 genes,26 taxa):	Cobalt/zinc/cadmium efflux RND transporter, transmembrane protein CzcA	none	none	1	2	1	1	1	1	1	2	1	1	1	1	1	1	1	1	1	1	1	1	1	1	1	1	1	1
ORTHOMCL34(28 genes,26 taxa):	transposase	none	none	1	1	1	1	1	3	1	1	1	1	1	1	1	1	1	1	1	1	1	1	1	1	1	1	1	1
ORTHOMCL35(28 genes,26 taxa):	Alkyl hydroperoxide reductase protein C (EC 1.11.1.15)	none	none	2	1	1	2	1	1	1	1	1	1	1	1	1	1	1	1	1	1	1	1	1	1	1	1	1	1
ORTHOMCL36(28 genes,26 taxa):	Protein QmcA (possibly involved in integral membrane quality control)	none	none	1	1	1	1	1	1	1	1	1	1	1	1	1	2	2	1	1	1	1	1	1	1	1	1	1	1
ORTHOMCL37(28 genes,25 taxa):	SbmA protein	none	none	1	1	1	0	1	1	1	1	1	1	1	2	1	1	1	1	1	1	1	1	2	2	1	1	1	1
ORTHOMCL38(28 genes,26 taxa):	D-amino acid dehydrogenase (EC 1.4.99.6)	none	none	1	1	1	2	1	1	1	2	1	1	1	1	1	1	1	1	1	1	1	1	1	1	1	1	1	1
ORTHOMCL40(27 genes,24 taxa):	Lead, cadmium, zinc and mercury transporting ATPase (EC 3.6.3.3) (EC 3.6.3.5); Copper-translocating P-type ATPase (EC 3.6.3.4)	none	none	1	3	2	1	1	1	0	0	1	1	1	1	1	1	1	1	1	1	1	1	1	1	1	1	1	1
ORTHOMCL41(27 genes,26 taxa):	Putative transmembrane protein	none	none	1	1	1	2	1	1	1	1	1	1	1	1	1	1	1	1	1	1	1	1	1	1	1	1	1	1
ORTHOMCL42(27 genes,15 taxa):	Acetyl-CoA acetyltransferase (EC 2.3.1.9) @ 3-oxoadipyl-CoA thiolase (EC 2.3.1.174)	none	none	2	3	2	3	1	3	2	1	3	2	1	0	0	0	0	0	1	1	1	1	0	0	0	0	0	0
ORTHOMCL43(27 genes,26 taxa):	hypothetical protein	none	none	1	2	1	1	1	1	1	1	1	1	1	1	1	1	1	1	1	1	1	1	1	1	1	1	1	1
ORTHOMCL45(27 genes,26 taxa):	Na+/H+-dicarboxylate symporter	none	none	1	1	1	2	1	1	1	1	1	1	1	1	1	1	1	1	1	1	1	1	1	1	1	1	1	1
ORTHOMCL47(27 genes,26 taxa):	Uncharacterized efflux ABC transporter, ATP-binding protein YadG	none	none	1	1	1	1	1	2	1	1	1	1	1	1	1	1	1	1	1	1	1	1	1	1	1	1	1	1
ORTHOMCL48(27 genes,26 taxa):	Uncharacterized efflux ABC transporter, permease protein YadH	none	none	1	1	1	1	1	2	1	1	1	1	1	1	1	1	1	1	1	1	1	1	1	1	1	1	1	1
ORTHOMCL49(27 genes,11 taxa):	Mobile element protein	none	none	1	7	4	0	0	2	0	4	3	1	0	0	1	0	0	0	1	2	1	0	0	0	0	0	0	0
ORTHOMCL50(27 genes,26 taxa):	Lipid A phosphoethanolamine transferase, putative	none	none	1	1	1	1	1	1	1	2	1	1	1	1	1	1	1	1	1	1	1	1	1	1	1	1	1	1
ORTHOMCL55(27 genes,26 taxa):	NAD(P) transhydrogenase N-domain of subunit alpha (EC 1.6.1.2)	none	none	1	1	1	1	1	1	1	1	1	1	1	1	1	1	1	1	1	1	2	1	1	1	1	1	1	1
ORTHOMCL56(27 genes,26 taxa):	Protein translocase subunit SecF	none	none	1	1	1	1	1	1	1	1	1	1	1	1	1	1	1	1	1	1	1	1	1	1	1	2	1	1
ORTHOMCL57(27 genes,26 taxa):	Protein translocase subunit SecD	none	none	1	1	1	1	1	1	1	1	1	1	1	1	1	1	1	1	1	1	1	1	1	1	1	2	1	1
ORTHOMCL58(27 genes,26 taxa):	Queuine tRNA-ribosyltransferase (EC 2.4.2.29)	none	none	1	1	1	1	1	1	1	1	1	1	1	1	1	1	1	1	1	1	1	1	1	1	1	2	1	1
ORTHOMCL59(27 genes,26 taxa):	S-adenosylmethionine:tRNA ribosyltransferase-isomerase (EC 2.4.99.17)	none	none	1	1	1	1	1	1	1	1	1	1	1	1	1	1	1	1	1	1	1	1	1	1	1	2	1	1
ORTHOMCL60(27 genes,26 taxa):	Glutamine synthetase adenylyl-L-tyrosine phosphorylase (EC 2.7.7.89) / Glutamate-ammonia-ligase adenylyltransferase (EC 2.7.7.42)	none	none	1	1	1	1	1	1	1	1	1	1	1	1	1	1	1	1	1	1	1	1	1	1	1	2	1	1
ORTHOMCL62(27 genes,26 taxa):	hypothetical protein	none	none	1	1	1	1	1	1	1	1	1	1	1	1	1	1	1	1	1	1	1	1	1	1	1	2	1	1
ORTHOMCL63(27 genes,26 taxa):	Aspartyl-tRNA synthetase (EC 6.1.1.12) @ Aspartyl-tRNA(Asn) synthetase (EC 6.1.1.23)	none	none	1	1	1	1	1	1	1	1	1	1	1	1	1	1	1	1	1	1	1	1	1	1	1	2	1	1
ORTHOMCL64(27 genes,26 taxa):	hypothetical protein; putative phospholipase D endonuclease domain	none	none	1	1	1	1	1	1	1	1	1	1	1	1	1	1	1	1	1	1	1	1	1	1	1	2	1	1
ORTHOMCL65(27 genes,26 taxa):	hypothetical protein	none	none	1	1	1	1	1	1	1	1	1	1	1	1	1	1	1	1	1	1	1	1	1	1	1	2	1	1
ORTHOMCL66(27 genes,26 taxa):	Sensory histidine kinase BaeS	none	none	1	1	1	1	1	1	1	1	1	1	1	1	1	1	1	1	1	1	1	1	1	1	1	2	1	1
ORTHOMCL67(27 genes,26 taxa):	Response regulator BaeR	none	none	1	1	1	1	1	1	1	1	1	1	1	1	1	1	1	1	1	1	1	1	1	1	1	2	1	1
ORTHOMCL68(27 genes,26 taxa):	UPF0061 protein YdiU	none	none	1	1	1	1	1	1	1	1	1	1	1	1	1	1	1	1	1	1	1	1	1	1	1	2	1	1
ORTHOMCL73(27 genes,26 taxa):	Dihydrofolate synthase (EC 6.3.2.12) @ Folylpolyglutamate synthase (EC 6.3.2.17)	none	none	1	1	1	1	1	1	1	1	1	1	1	1	1	1	1	1	1	1	1	1	1	1	1	2	1	1
ORTHOMCL74(27 genes,26 taxa):	hypothetical protein	none	none	1	1	1	1	1	1	1	1	1	1	1	1	1	1	1	1	1	1	1	1	1	1	1	2	1	1
ORTHOMCL75(27 genes,26 taxa):	Protein translocase subunit SecA	none	none	1	1	1	1	1	1	1	1	1	1	1	1	1	1	1	1	1	1	1	1	1	1	1	2	1	1
ORTHOMCL76(27 genes,26 taxa):	Glutamate N-acetyltransferase (EC 2.3.1.35) @ N-acetylglutamate synthase (EC 2.3.1.1)	none	none	1	1	1	1	1	1	1	1	1	1	1	1	1	1	1	1	1	1	1	1	1	1	1	2	1	1
ORTHOMCL78(27 genes,26 taxa):	Uncharacterized ABC1 family protein A1S_0392	none	none	1	1	1	1	1	1	1	1	1	1	1	1	1	1	1	1	1	1	1	1	1	1	1	2	1	1
ORTHOMCL79(27 genes,26 taxa):	Type III effector HopPmaJ	none	none	1	1	1	1	1	1	1	1	1	1	1	1	1	1	1	1	1	1	1	1	1	1	1	2	1	1
ORTHOMCL80(27 genes,26 taxa):	Phosphomethylpyrimidine synthase ThiC (EC 4.1.99.17)	none	none	1	1	1	1	1	1	1	1	1	1	1	1	1	1	1	1	1	1	1	1	1	1	1	2	1	1
ORTHOMCL85(27 genes,26 taxa):	Apolipoprotein N-acyltransferase / Copper homeostasis protein CutE	none	none	1	1	1	1	1	1	1	1	1	1	1	1	1	1	1	1	1	1	1	1	1	1	1	2	1	1
ORTHOMCL87(27 genes,26 taxa):	tRNA 5-methylaminomethyl-2-thiouridine synthesis sulfur carrier protein TusA	none	none	1	1	1	1	1	1	1	1	1	1	1	1	1	1	1	1	1	1	1	1	1	1	1	2	1	1
ORTHOMCL90(27 genes,26 taxa):	Hypothetical metal-binding enzyme, YcbL homolog	none	none	1	1	1	1	1	1	1	1	1	1	1	1	1	1	1	1	1	1	1	1	1	1	1	2	1	1
ORTHOMCL91(27 genes,26 taxa):	DNA gyrase inhibitor YacG	none	none	1	1	1	1	1	1	1	1	1	1	1	1	1	1	1	1	1	1	1	1	1	1	1	2	1	1
ORTHOMCL92(27 genes,26 taxa):	Uncharacterized methyltransferase Pcryo_1403	none	none	1	1	1	1	1	1	1	1	1	1	1	1	1	1	1	1	1	1	1	1	1	1	1	2	1	1
ORTHOMCL95(27 genes,26 taxa):	Protein-export protein SecB (maintains pre-export unfolded state)	none	none	1	1	1	1	1	1	1	1	1	1	1	1	1	1	1	1	1	1	1	1	1	1	1	2	1	1
ORTHOMCL97(27 genes,26 taxa):	Rhodanese-related sulfurtransferase YibN	none	none	1	1	1	1	1	1	1	1	1	1	1	1	1	1	1	1	1	1	1	1	1	1	1	2	1	1
ORTHOMCL98(27 genes,26 taxa):	Ribosome small subunit biogenesis RbfA-release protein RsgA	none	none	1	1	1	1	1	1	1	1	1	1	1	1	1	1	1	1	1	1	1	1	1	1	1	2	1	1
ORTHOMCL101(27 genes,26 taxa):	LPS-assembly lipoprotein LptE	none	none	1	1	1	1	1	1	1	1	1	1	1	1	1	1	1	1	1	1	1	1	1	1	1	2	1	1
ORTHOMCL105(27 genes,26 taxa):	Ketol-acid reductoisomerase (NADP(+)) (EC 1.1.1.86)	none	none	1	1	1	1	1	1	1	1	1	1	1	1	1	1	1	1	1	1	1	1	1	1	1	2	1	1
ORTHOMCL106(27 genes,26 taxa):	putative membrane-associated phospholipid phosphatase, PAP2 superfamily	none	none	1	1	1	1	1	1	1	1	1	1	1	1	1	1	1	1	1	1	1	1	1	1	1	2	1	1
ORTHOMCL107(27 genes,26 taxa):	Protein IscX, believed to be involved in assembly of Fe-S clusters	none	none	1	1	1	1	1	1	1	1	1	1	1	1	1	1	1	1	1	1	1	1	1	1	1	2	1	1
ORTHOMCL109(27 genes,26 taxa):	Cytoskeleton protein RodZ	none	none	1	1	1	1	1	1	1	1	1	1	1	1	1	1	1	1	1	1	1	1	1	1	1	2	1	1
ORTHOMCL110(27 genes,26 taxa):	(E)-4-hydroxy-3-methylbut-2-enyl-diphosphate synthase (flavodoxin) (EC 1.17.7.3)	none	none	1	1	1	1	1	1	1	1	1	1	1	1	1	1	1	1	1	1	1	1	1	1	1	2	1	1
ORTHOMCL112(27 genes,26 taxa):	UPF0070 protein YfgM	none	none	1	1	1	1	1	1	1	1	1	1	1	1	1	1	1	1	1	1	1	1	1	1	1	2	1	1
ORTHOMCL114(27 genes,26 taxa):	OprF	none	none	1	1	1	1	1	1	1	1	2	1	1	1	1	1	1	1	1	1	1	1	1	1	1	1	1	1
ORTHOMCL116(27 genes,26 taxa):	FMNH2-dependent alkanesulfonate monooxygenase (EC 1.14.14.5)	none	none	1	1	2	1	1	1	1	1	1	1	1	1	1	1	1	1	1	1	1	1	1	1	1	1	1	1
ORTHOMCL119(27 genes,26 taxa):	Heat shock protein 60 kDa family chaperone GroEL	none	none	1	1	1	1	1	1	1	1	1	1	1	1	1	1	1	1	1	2	1	1	1	1	1	1	1	1
ORTHOMCL121(27 genes,15 taxa):	hypothetical protein; putative fragment of transposase	none	none	0	1	4	0	0	0	2	2	0	0	0	1	2	2	1	0	1	1	2	2	0	1	0	0	2	3
ORTHOMCL123(26 genes,26 taxa):	2-polyprenyl-6-methoxyphenol hydroxylase	none	none	1	1	1	1	1	1	1	1	1	1	1	1	1	1	1	1	1	1	1	1	1	1	1	1	1	1
ORTHOMCL124(26 genes,26 taxa):	2-polyprenylphenol hydroxylase	none	none	1	1	1	1	1	1	1	1	1	1	1	1	1	1	1	1	1	1	1	1	1	1	1	1	1	1
ORTHOMCL125(26 genes,26 taxa):	FIG00350187: hypothetical protein	none	none	1	1	1	1	1	1	1	1	1	1	1	1	1	1	1	1	1	1	1	1	1	1	1	1	1	1
ORTHOMCL126(26 genes,26 taxa):	16S rRNA (cytidine(1402)-2'-O)-methyltransferase (EC 2.1.1.198)	none	none	1	1	1	1	1	1	1	1	1	1	1	1	1	1	1	1	1	1	1	1	1	1	1	1	1	1
ORTHOMCL127(26 genes,26 taxa):	UPF0102 protein YraN	none	none	1	1	1	1	1	1	1	1	1	1	1	1	1	1	1	1	1	1	1	1	1	1	1	1	1	1
ORTHOMCL128(26 genes,26 taxa):	Uncharacterized protein YraP	none	none	1	1	1	1	1	1	1	1	1	1	1	1	1	1	1	1	1	1	1	1	1	1	1	1	1	1
ORTHOMCL129(26 genes,26 taxa):	Esterase/lipase/thioesterase family protein	none	none	1	1	1	1	1	1	1	1	1	1	1	1	1	1	1	1	1	1	1	1	1	1	1	1	1	1
ORTHOMCL130(26 genes,26 taxa):	NADH pyrophosphatase (EC 3.6.1.22), decaps 5'-NAD modified RNA	none	none	1	1	1	1	1	1	1	1	1	1	1	1	1	1	1	1	1	1	1	1	1	1	1	1	1	1
ORTHOMCL131(26 genes,26 taxa):	Ribonuclease HI (EC 3.1.26.4) / DNA polymerase III epsilon subunit (EC 2.7.7.7)	none	none	1	1	1	1	1	1	1	1	1	1	1	1	1	1	1	1	1	1	1	1	1	1	1	1	1	1
ORTHOMCL132(26 genes,26 taxa):	Ribonuclease T	none	none	1	1	1	1	1	1	1	1	1	1	1	1	1	1	1	1	1	1	1	1	1	1	1	1	1	1
ORTHOMCL136(26 genes,26 taxa):	hypothetical protein	none	none	1	1	1	1	1	1	1	1	1	1	1	1	1	1	1	1	1	1	1	1	1	1	1	1	1	1
ORTHOMCL139(26 genes,26 taxa):	Translation elongation factor P Lys34--(R)-beta-lysine ligase	none	none	1	1	1	1	1	1	1	1	1	1	1	1	1	1	1	1	1	1	1	1	1	1	1	1	1	1
ORTHOMCL140(26 genes,26 taxa):	CCA tRNA nucleotidyltransferase (EC 2.7.7.72)	none	none	1	1	1	1	1	1	1	1	1	1	1	1	1	1	1	1	1	1	1	1	1	1	1	1	1	1
ORTHOMCL142(26 genes,26 taxa):	16S rRNA (uracil(1498)-N(3))-methyltransferase (EC 2.1.1.193)	none	none	1	1	1	1	1	1	1	1	1	1	1	1	1	1	1	1	1	1	1	1	1	1	1	1	1	1
ORTHOMCL143(26 genes,26 taxa):	putative membrane protein	none	none	1	1	1	1	1	1	1	1	1	1	1	1	1	1	1	1	1	1	1	1	1	1	1	1	1	1
ORTHOMCL146(26 genes,26 taxa):	Site-specific tyrosine recombinase XerC	none	none	1	1	1	1	1	1	1	1	1	1	1	1	1	1	1	1	1	1	1	1	1	1	1	1	1	1
ORTHOMCL147(26 genes,26 taxa):	hypothetical protein	none	none	1	1	1	1	1	1	1	1	1	1	1	1	1	1	1	1	1	1	1	1	1	1	1	1	1	1
ORTHOMCL151(26 genes,26 taxa):	Iron-sulfur cluster insertion protein ErpA	none	none	1	1	1	1	1	1	1	1	1	1	1	1	1	1	1	1	1	1	1	1	1	1	1	1	1	1
ORTHOMCL152(26 genes,26 taxa):	Superfamily II DNA and RNA helicases	none	none	1	1	1	1	1	1	1	1	1	1	1	1	1	1	1	1	1	1	1	1	1	1	1	1	1	1
ORTHOMCL154(26 genes,26 taxa):	hypothetical protein	none	none	1	1	1	1	1	1	1	1	1	1	1	1	1	1	1	1	1	1	1	1	1	1	1	1	1	1
ORTHOMCL155(26 genes,26 taxa):	D-aminoacyl-tRNA deacylase (EC 3.1.1.96)	none	none	1	1	1	1	1	1	1	1	1	1	1	1	1	1	1	1	1	1	1	1	1	1	1	1	1	1
ORTHOMCL156(26 genes,26 taxa):	Protein YaiI	none	none	1	1	1	1	1	1	1	1	1	1	1	1	1	1	1	1	1	1	1	1	1	1	1	1	1	1
ORTHOMCL157(26 genes,26 taxa):	Lipoprotein releasing system transmembrane protein LolC/LolE	none	none	1	1	1	1	1	1	1	1	1	1	1	1	1	1	1	1	1	1	1	1	1	1	1	1	1	1
ORTHOMCL158(26 genes,26 taxa):	Putative peptidase	none	none	1	1	1	1	1	1	1	1	1	1	1	1	1	1	1	1	1	1	1	1	1	1	1	1	1	1
ORTHOMCL161(26 genes,26 taxa):	Putative permease often clustered with de novo purine synthesis	none	none	1	1	1	1	1	1	1	1	1	1	1	1	1	1	1	1	1	1	1	1	1	1	1	1	1	1
ORTHOMCL162(26 genes,26 taxa):	DnaA inactivator Hda (shorter homolog of DnaA)	none	none	1	1	1	1	1	1	1	1	1	1	1	1	1	1	1	1	1	1	1	1	1	1	1	1	1	1
ORTHOMCL163(26 genes,26 taxa):	hypothetical protein	none	none	1	1	1	1	1	1	1	1	1	1	1	1	1	1	1	1	1	1	1	1	1	1	1	1	1	1
ORTHOMCL164(26 genes,26 taxa):	Putative RNA polymerase sigma factor	none	none	1	1	1	1	1	1	1	1	1	1	1	1	1	1	1	1	1	1	1	1	1	1	1	1	1	1
ORTHOMCL165(26 genes,26 taxa):	RNA (nucleoside 2'-O)-methyltransferase	none	none	1	1	1	1	1	1	1	1	1	1	1	1	1	1	1	1	1	1	1	1	1	1	1	1	1	1
ORTHOMCL167(26 genes,26 taxa):	FIG00350134: hypothetical protein	none	none	1	1	1	1	1	1	1	1	1	1	1	1	1	1	1	1	1	1	1	1	1	1	1	1	1	1
ORTHOMCL168(26 genes,26 taxa):	Tol-Pal system peptidoglycan-associated lipoprotein PAL	none	none	1	1	1	1	1	1	1	1	1	1	1	1	1	1	1	1	1	1	1	1	1	1	1	1	1	1
ORTHOMCL169(26 genes,26 taxa):	Tol-Pal system beta propeller repeat protein TolB	none	none	1	1	1	1	1	1	1	1	1	1	1	1	1	1	1	1	1	1	1	1	1	1	1	1	1	1
ORTHOMCL172(26 genes,26 taxa):	Tol-Pal system protein TolQ	none	none	1	1	1	1	1	1	1	1	1	1	1	1	1	1	1	1	1	1	1	1	1	1	1	1	1	1
ORTHOMCL173(26 genes,26 taxa):	Nicotinate phosphoribosyltransferase (EC 6.3.4.21)	none	none	1	1	1	1	1	1	1	1	1	1	1	1	1	1	1	1	1	1	1	1	1	1	1	1	1	1
ORTHOMCL174(26 genes,26 taxa):	Tol-Pal system-associated acyl-CoA thioesterase	none	none	1	1	1	1	1	1	1	1	1	1	1	1	1	1	1	1	1	1	1	1	1	1	1	1	1	1
ORTHOMCL175(26 genes,26 taxa):	Holliday junction ATP-dependent DNA helicase RuvA (EC 3.6.4.12)	none	none	1	1	1	1	1	1	1	1	1	1	1	1	1	1	1	1	1	1	1	1	1	1	1	1	1	1
ORTHOMCL177(26 genes,26 taxa):	Phosphoribosylformylglycinamidine synthase, synthetase subunit (EC 6.3.5.3) / Phosphoribosylformylglycinamidine synthase, glutamine amidotransferase subunit (EC 6.3.5.3)	none	none	1	1	1	1	1	1	1	1	1	1	1	1	1	1	1	1	1	1	1	1	1	1	1	1	1	1
ORTHOMCL178(26 genes,26 taxa):	Thiosulfate sulfurtransferase, rhodanese (EC 2.8.1.1)	none	none	1	1	1	1	1	1	1	1	1	1	1	1	1	1	1	1	1	1	1	1	1	1	1	1	1	1
ORTHOMCL182(26 genes,26 taxa):	hypothetical protein	none	none	1	1	1	1	1	1	1	1	1	1	1	1	1	1	1	1	1	1	1	1	1	1	1	1	1	1
ORTHOMCL183(26 genes,26 taxa):	7-carboxy-7-deazaguanine synthase (EC 4.3.99.3)	none	none	1	1	1	1	1	1	1	1	1	1	1	1	1	1	1	1	1	1	1	1	1	1	1	1	1	1
ORTHOMCL189(26 genes,26 taxa):	Murein endolytic transglycosylase MltG	none	none	1	1	1	1	1	1	1	1	1	1	1	1	1	1	1	1	1	1	1	1	1	1	1	1	1	1
ORTHOMCL198(26 genes,26 taxa):	tRNA-(ms[2]io[6]A)-hydroxylase	none	none	1	1	1	1	1	1	1	1	1	1	1	1	1	1	1	1	1	1	1	1	1	1	1	1	1	1
ORTHOMCL199(26 genes,26 taxa):	GTP cyclohydrolase 1 type 2 homolog YbgI	none	none	1	1	1	1	1	1	1	1	1	1	1	1	1	1	1	1	1	1	1	1	1	1	1	1	1	1
ORTHOMCL202(26 genes,26 taxa):	hypothetical protein	none	none	1	1	1	1	1	1	1	1	1	1	1	1	1	1	1	1	1	1	1	1	1	1	1	1	1	1
ORTHOMCL203(26 genes,26 taxa):	hypothetical protein	none	none	1	1	1	1	1	1	1	1	1	1	1	1	1	1	1	1	1	1	1	1	1	1	1	1	1	1
ORTHOMCL204(26 genes,26 taxa):	hypothetical protein	none	none	1	1	1	1	1	1	1	1	1	1	1	1	1	1	1	1	1	1	1	1	1	1	1	1	1	1
ORTHOMCL206(26 genes,26 taxa):	Uncharacterized inner membrane protein RarD	none	none	1	1	1	1	1	1	1	1	1	1	1	1	1	1	1	1	1	1	1	1	1	1	1	1	1	1
ORTHOMCL208(26 genes,26 taxa):	Glutamate 5-kinase (EC 2.7.2.11) / RNA-binding C-terminal domain PUA	none	none	1	1	1	1	1	1	1	1	1	1	1	1	1	1	1	1	1	1	1	1	1	1	1	1	1	1
ORTHOMCL209(26 genes,26 taxa):	hypothetical protein; putative signal peptide	none	none	1	1	1	1	1	1	1	1	1	1	1	1	1	1	1	1	1	1	1	1	1	1	1	1	1	1
ORTHOMCL213(26 genes,26 taxa):	Phosphate ABC transporter, substrate-binding protein PstS (TC 3.A.1.7.1)	none	none	1	1	1	1	1	1	1	1	1	1	1	1	1	1	1	1	1	1	1	1	1	1	1	1	1	1
ORTHOMCL214(26 genes,26 taxa):	Phosphate ABC transporter, permease protein PstC (TC 3.A.1.7.1)	none	none	1	1	1	1	1	1	1	1	1	1	1	1	1	1	1	1	1	1	1	1	1	1	1	1	1	1
ORTHOMCL215(26 genes,26 taxa):	Phosphate ABC transporter, permease protein PstA (TC 3.A.1.7.1)	none	none	1	1	1	1	1	1	1	1	1	1	1	1	1	1	1	1	1	1	1	1	1	1	1	1	1	1
ORTHOMCL216(26 genes,26 taxa):	Phosphate ABC transporter, ATP-binding protein PstB (TC 3.A.1.7.1)	none	none	1	1	1	1	1	1	1	1	1	1	1	1	1	1	1	1	1	1	1	1	1	1	1	1	1	1
ORTHOMCL217(26 genes,26 taxa):	Possible protease sohB (EC 3.4.21.-)	none	none	1	1	1	1	1	1	1	1	1	1	1	1	1	1	1	1	1	1	1	1	1	1	1	1	1	1
ORTHOMCL219(26 genes,26 taxa):	Adenylosuccinate lyase (EC 4.3.2.2) @ SAICAR lyase (EC 4.3.2.2)	none	none	1	1	1	1	1	1	1	1	1	1	1	1	1	1	1	1	1	1	1	1	1	1	1	1	1	1
ORTHOMCL220(26 genes,26 taxa):	High frequency lysogenization protein HflD	none	none	1	1	1	1	1	1	1	1	1	1	1	1	1	1	1	1	1	1	1	1	1	1	1	1	1	1
ORTHOMCL221(26 genes,26 taxa):	hypothetical protein	none	none	1	1	1	1	1	1	1	1	1	1	1	1	1	1	1	1	1	1	1	1	1	1	1	1	1	1
ORTHOMCL222(26 genes,26 taxa):	Murein hydrolase activator NlpD	none	none	1	1	1	1	1	1	1	1	1	1	1	1	1	1	1	1	1	1	1	1	1	1	1	1	1	1
ORTHOMCL225(26 genes,26 taxa):	Sodium/bile acid symporter family	none	none	1	1	1	1	1	1	1	1	1	1	1	1	1	1	1	1	1	1	1	1	1	1	1	1	1	1
ORTHOMCL226(26 genes,26 taxa):	Lysine 2,3-aminomutase (EC 5.4.3.2)	none	none	1	1	1	1	1	1	1	1	1	1	1	1	1	1	1	1	1	1	1	1	1	1	1	1	1	1
ORTHOMCL228(26 genes,26 taxa):	hypothetical protein	none	none	1	1	1	1	1	1	1	1	1	1	1	1	1	1	1	1	1	1	1	1	1	1	1	1	1	1
ORTHOMCL230(26 genes,26 taxa):	NADH-FMN oxidoreductase	none	none	1	1	1	1	1	1	1	1	1	1	1	1	1	1	1	1	1	1	1	1	1	1	1	1	1	1
ORTHOMCL231(26 genes,26 taxa):	UPF0756 membrane protein YeaL	none	none	1	1	1	1	1	1	1	1	1	1	1	1	1	1	1	1	1	1	1	1	1	1	1	1	1	1
ORTHOMCL232(26 genes,26 taxa):	tRNA threonylcarbamoyladenosine biosynthesis protein TsaE	none	none	1	1	1	1	1	1	1	1	1	1	1	1	1	1	1	1	1	1	1	1	1	1	1	1	1	1
ORTHOMCL234(26 genes,26 taxa):	LPS-assembly protein LptD @ Organic solvent tolerance protein precursor	none	none	1	1	1	1	1	1	1	1	1	1	1	1	1	1	1	1	1	1	1	1	1	1	1	1	1	1
ORTHOMCL235(26 genes,26 taxa):	DNA topoisomerase IV subunit B (EC 5.99.1.3)	none	none	1	1	1	1	1	1	1	1	1	1	1	1	1	1	1	1	1	1	1	1	1	1	1	1	1	1
ORTHOMCL236(26 genes,26 taxa):	Phosphotransferase involved in threonylcarbamoyladenosine t(6)A37 formation in tRNA	none	none	1	1	1	1	1	1	1	1	1	1	1	1	1	1	1	1	1	1	1	1	1	1	1	1	1	1
ORTHOMCL237(26 genes,26 taxa):	Nucleotidyl transferase possibly involved in threonylcarbamoyladenosine formation	none	none	1	1	1	1	1	1	1	1	1	1	1	1	1	1	1	1	1	1	1	1	1	1	1	1	1	1
ORTHOMCL238(26 genes,26 taxa):	16S rRNA (guanine(527)-N(7))-methyltransferase (EC 2.1.1.170)	none	none	1	1	1	1	1	1	1	1	1	1	1	1	1	1	1	1	1	1	1	1	1	1	1	1	1	1
ORTHOMCL241(26 genes,26 taxa):	Lipid A export permease/ATP-binding protein MsbA	none	none	1	1	1	1	1	1	1	1	1	1	1	1	1	1	1	1	1	1	1	1	1	1	1	1	1	1
ORTHOMCL242(26 genes,26 taxa):	Tetraacyldisaccharide 4'-kinase (EC 2.7.1.130)	none	none	1	1	1	1	1	1	1	1	1	1	1	1	1	1	1	1	1	1	1	1	1	1	1	1	1	1
ORTHOMCL243(26 genes,26 taxa):	3-deoxy-manno-octulosonate cytidylyltransferase (EC 2.7.7.38)	none	none	1	1	1	1	1	1	1	1	1	1	1	1	1	1	1	1	1	1	1	1	1	1	1	1	1	1
ORTHOMCL245(26 genes,26 taxa):	Uncharacterized metal-dependent hydrolase YcfH	none	none	1	1	1	1	1	1	1	1	1	1	1	1	1	1	1	1	1	1	1	1	1	1	1	1	1	1
ORTHOMCL246(26 genes,26 taxa):	Transcriptional regulator, AcrR family	none	none	1	1	1	1	1	1	1	1	1	1	1	1	1	1	1	1	1	1	1	1	1	1	1	1	1	1
ORTHOMCL247(26 genes,26 taxa):	6-carboxy-5,6,7,8-tetrahydropterin synthase (EC 4.1.2.50)	none	none	1	1	1	1	1	1	1	1	1	1	1	1	1	1	1	1	1	1	1	1	1	1	1	1	1	1
ORTHOMCL248(26 genes,26 taxa):	Uracil-DNA glycosylase, family 1 (EC 3.2.2.27)	none	none	1	1	1	1	1	1	1	1	1	1	1	1	1	1	1	1	1	1	1	1	1	1	1	1	1	1
ORTHOMCL252(26 genes,26 taxa):	hypothetical protein	none	none	1	1	1	1	1	1	1	1	1	1	1	1	1	1	1	1	1	1	1	1	1	1	1	1	1	1
ORTHOMCL254(26 genes,26 taxa):	Cell division protein ZapE	none	none	1	1	1	1	1	1	1	1	1	1	1	1	1	1	1	1	1	1	1	1	1	1	1	1	1	1
ORTHOMCL256(26 genes,26 taxa):	hypothetical protein	none	none	1	1	1	1	1	1	1	1	1	1	1	1	1	1	1	1	1	1	1	1	1	1	1	1	1	1
ORTHOMCL258(26 genes,26 taxa):	Ribosome-associated inhibitor A	none	none	1	1	1	1	1	1	1	1	1	1	1	1	1	1	1	1	1	1	1	1	1	1	1	1	1	1
ORTHOMCL259(26 genes,26 taxa):	Threonine efflux protein	none	none	1	1	1	1	1	1	1	1	1	1	1	1	1	1	1	1	1	1	1	1	1	1	1	1	1	1
ORTHOMCL261(26 genes,26 taxa):	Transcriptional regulator, LysR family	none	none	1	1	1	1	1	1	1	1	1	1	1	1	1	1	1	1	1	1	1	1	1	1	1	1	1	1
ORTHOMCL262(26 genes,26 taxa):	hypothetical protein	none	none	1	1	1	1	1	1	1	1	1	1	1	1	1	1	1	1	1	1	1	1	1	1	1	1	1	1
ORTHOMCL263(26 genes,26 taxa):	FIG00350877: hypothetical protein	none	none	1	1	1	1	1	1	1	1	1	1	1	1	1	1	1	1	1	1	1	1	1	1	1	1	1	1
ORTHOMCL264(26 genes,26 taxa):	Low molecular weight protein tyrosine phosphatase (EC 3.1.3.48)	none	none	1	1	1	1	1	1	1	1	1	1	1	1	1	1	1	1	1	1	1	1	1	1	1	1	1	1
ORTHOMCL265(26 genes,26 taxa):	UDP-N-acetylenolpyruvoylglucosamine reductase (EC 1.3.1.98)	none	none	1	1	1	1	1	1	1	1	1	1	1	1	1	1	1	1	1	1	1	1	1	1	1	1	1	1
ORTHOMCL266(26 genes,26 taxa):	FIG00350252: hypothetical protein	none	none	1	1	1	1	1	1	1	1	1	1	1	1	1	1	1	1	1	1	1	1	1	1	1	1	1	1
ORTHOMCL267(26 genes,26 taxa):	hypothetical protein	none	none	1	1	1	1	1	1	1	1	1	1	1	1	1	1	1	1	1	1	1	1	1	1	1	1	1	1
ORTHOMCL271(26 genes,26 taxa):	SSU ribosomal protein S18p @ SSU ribosomal protein S18p, zinc-independent	none	none	1	1	1	1	1	1	1	1	1	1	1	1	1	1	1	1	1	1	1	1	1	1	1	1	1	1
ORTHOMCL273(26 genes,26 taxa):	Heme O synthase, protoheme IX farnesyltransferase, COX10-CtaB	none	none	1	1	1	1	1	1	1	1	1	1	1	1	1	1	1	1	1	1	1	1	1	1	1	1	1	1
ORTHOMCL280(26 genes,26 taxa):	Peptide chain release factor N(5)-glutamine methyltransferase (EC 2.1.1.297)	none	none	1	1	1	1	1	1	1	1	1	1	1	1	1	1	1	1	1	1	1	1	1	1	1	1	1	1
ORTHOMCL281(26 genes,26 taxa):	Uncharacterized ABC1 family protein A1S_2145	none	none	1	1	1	1	1	1	1	1	1	1	1	1	1	1	1	1	1	1	1	1	1	1	1	1	1	1
ORTHOMCL284(26 genes,26 taxa):	2-polyprenyl-3-methyl-6-methoxy-1,4-benzoquinol hydroxylase, coq7 type	none	none	1	1	1	1	1	1	1	1	1	1	1	1	1	1	1	1	1	1	1	1	1	1	1	1	1	1
ORTHOMCL285(26 genes,26 taxa):	Lysophospholipid transporter LplT	none	none	1	1	1	1	1	1	1	1	1	1	1	1	1	1	1	1	1	1	1	1	1	1	1	1	1	1
ORTHOMCL286(26 genes,26 taxa):	Outer membrane component of TAM transport system	none	none	1	1	1	1	1	1	1	1	1	1	1	1	1	1	1	1	1	1	1	1	1	1	1	1	1	1
ORTHOMCL287(26 genes,26 taxa):	Putative exported protein precursor	none	none	1	1	1	1	1	1	1	1	1	1	1	1	1	1	1	1	1	1	1	1	1	1	1	1	1	1
ORTHOMCL288(26 genes,26 taxa):	hypothetical protein	none	none	1	1	1	1	1	1	1	1	1	1	1	1	1	1	1	1	1	1	1	1	1	1	1	1	1	1
ORTHOMCL289(26 genes,26 taxa):	Aconitate hydratase 2 (EC 4.2.1.3) @ 2-methylisocitrate dehydratase (EC 4.2.1.99)	none	none	1	1	1	1	1	1	1	1	1	1	1	1	1	1	1	1	1	1	1	1	1	1	1	1	1	1
ORTHOMCL290(26 genes,26 taxa):	FIG138056: a glutathione-dependent thiol reductase	none	none	1	1	1	1	1	1	1	1	1	1	1	1	1	1	1	1	1	1	1	1	1	1	1	1	1	1
ORTHOMCL291(26 genes,26 taxa):	Transcriptional regulator, LysR family	none	none	1	1	1	1	1	1	1	1	1	1	1	1	1	1	1	1	1	1	1	1	1	1	1	1	1	1
ORTHOMCL295(26 genes,26 taxa):	2-Keto-3-deoxy-D-manno-octulosonate-8-phosphate synthase (EC 2.5.1.55)	none	none	1	1	1	1	1	1	1	1	1	1	1	1	1	1	1	1	1	1	1	1	1	1	1	1	1	1
ORTHOMCL300(26 genes,26 taxa):	putative signal peptide	none	none	1	1	1	1	1	1	1	1	1	1	1	1	1	1	1	1	1	1	1	1	1	1	1	1	1	1
ORTHOMCL301(26 genes,26 taxa):	3-hydroxyisobutyrate dehydrogenase family protein	none	none	1	1	1	1	1	1	1	1	1	1	1	1	1	1	1	1	1	1	1	1	1	1	1	1	1	1
ORTHOMCL302(26 genes,26 taxa):	O-acetylhomoserine sulfhydrylase (EC 2.5.1.49) @ O-succinylhomoserine sulfhydrylase (EC 2.5.1.48)	none	none	1	1	1	1	1	1	1	1	1	1	1	1	1	1	1	1	1	1	1	1	1	1	1	1	1	1
ORTHOMCL303(26 genes,26 taxa):	Nucleoid-associated protein YaaK	none	none	1	1	1	1	1	1	1	1	1	1	1	1	1	1	1	1	1	1	1	1	1	1	1	1	1	1
ORTHOMCL306(26 genes,26 taxa):	hypothetical protein	none	none	1	1	1	1	1	1	1	1	1	1	1	1	1	1	1	1	1	1	1	1	1	1	1	1	1	1
ORTHOMCL307(26 genes,26 taxa):	Signal recognition particle receptor FtsY	none	none	1	1	1	1	1	1	1	1	1	1	1	1	1	1	1	1	1	1	1	1	1	1	1	1	1	1
ORTHOMCL308(26 genes,26 taxa):	Nitroreductase family protein	none	none	1	1	1	1	1	1	1	1	1	1	1	1	1	1	1	1	1	1	1	1	1	1	1	1	1	1
ORTHOMCL309(26 genes,26 taxa):	hypothetical protein	none	none	1	1	1	1	1	1	1	1	1	1	1	1	1	1	1	1	1	1	1	1	1	1	1	1	1	1
ORTHOMCL310(26 genes,26 taxa):	Uncharacterized ABC1 family protein A1S_1644	none	none	1	1	1	1	1	1	1	1	1	1	1	1	1	1	1	1	1	1	1	1	1	1	1	1	1	1
ORTHOMCL311(26 genes,26 taxa):	Bis-ABC ATPase YheS	none	none	1	1	1	1	1	1	1	1	1	1	1	1	1	1	1	1	1	1	1	1	1	1	1	1	1	1
ORTHOMCL312(26 genes,26 taxa):	Ribosomal protein L3 N(5)-glutamine methyltransferase (EC 2.1.1.298)	none	none	1	1	1	1	1	1	1	1	1	1	1	1	1	1	1	1	1	1	1	1	1	1	1	1	1	1
ORTHOMCL316(26 genes,26 taxa):	Lipid-A-disaccharide synthase (EC 2.4.1.182)	none	none	1	1	1	1	1	1	1	1	1	1	1	1	1	1	1	1	1	1	1	1	1	1	1	1	1	1
ORTHOMCL320(26 genes,26 taxa):	UDP-N-acetylmuramate--L-alanine ligase (EC 6.3.2.8)	none	none	1	1	1	1	1	1	1	1	1	1	1	1	1	1	1	1	1	1	1	1	1	1	1	1	1	1
ORTHOMCL321(26 genes,26 taxa):	tRNA 2-thiouridine synthesis protein TusE	none	none	1	1	1	1	1	1	1	1	1	1	1	1	1	1	1	1	1	1	1	1	1	1	1	1	1	1
ORTHOMCL322(26 genes,26 taxa):	tRNA 5-methylaminomethyl-2-thiouridine synthase subunit TusC	none	none	1	1	1	1	1	1	1	1	1	1	1	1	1	1	1	1	1	1	1	1	1	1	1	1	1	1
ORTHOMCL323(26 genes,26 taxa):	tRNA 5-methylaminomethyl-2-thiouridine synthase subunit TusD	none	none	1	1	1	1	1	1	1	1	1	1	1	1	1	1	1	1	1	1	1	1	1	1	1	1	1	1
ORTHOMCL327(26 genes,26 taxa):	hypothetical protein	none	none	1	1	1	1	1	1	1	1	1	1	1	1	1	1	1	1	1	1	1	1	1	1	1	1	1	1
ORTHOMCL329(26 genes,26 taxa):	Cell division protein FtsZ	none	none	1	1	1	1	1	1	1	1	1	1	1	1	1	1	1	1	1	1	1	1	1	1	1	1	1	1
ORTHOMCL330(26 genes,26 taxa):	UDP-3-O-[3-hydroxymyristoyl] N-acetylglucosamine deacetylase (EC 3.5.1.108)	none	none	1	1	1	1	1	1	1	1	1	1	1	1	1	1	1	1	1	1	1	1	1	1	1	1	1	1
ORTHOMCL333(26 genes,26 taxa):	Zn-ribbon-containing, possibly RNA-binding protein and truncated derivatives	none	none	1	1	1	1	1	1	1	1	1	1	1	1	1	1	1	1	1	1	1	1	1	1	1	1	1	1
ORTHOMCL334(26 genes,26 taxa):	Peptidase, M23/M37 family	none	none	1	1	1	1	1	1	1	1	1	1	1	1	1	1	1	1	1	1	1	1	1	1	1	1	1	1
ORTHOMCL335(26 genes,26 taxa):	Nucleoprotein/polynucleotide-associated enzyme	none	none	1	1	1	1	1	1	1	1	1	1	1	1	1	1	1	1	1	1	1	1	1	1	1	1	1	1
ORTHOMCL339(26 genes,26 taxa):	Inosine-5'-monophosphate dehydrogenase (EC 1.1.1.205) / CBS domain	none	none	1	1	1	1	1	1	1	1	1	1	1	1	1	1	1	1	1	1	1	1	1	1	1	1	1	1
ORTHOMCL342(26 genes,26 taxa):	Single-stranded-DNA-specific exonuclease RecJ	none	none	1	1	1	1	1	1	1	1	1	1	1	1	1	1	1	1	1	1	1	1	1	1	1	1	1	1
ORTHOMCL343(26 genes,26 taxa):	hypothetical protein	none	none	1	1	1	1	1	1	1	1	1	1	1	1	1	1	1	1	1	1	1	1	1	1	1	1	1	1
ORTHOMCL344(26 genes,26 taxa):	Peptide chain release factor 2 @ programmed frameshift-containing	none	none	1	1	1	1	1	1	1	1	1	1	1	1	1	1	1	1	1	1	1	1	1	1	1	1	1	1
ORTHOMCL345(26 genes,26 taxa):	3-deoxy-D-manno-octulosonic acid transferase (EC 2.4.99.12)(EC 2.4.99.13)	none	none	1	1	1	1	1	1	1	1	1	1	1	1	1	1	1	1	1	1	1	1	1	1	1	1	1	1
ORTHOMCL346(26 genes,26 taxa):	Uncharacterized methyltransferase PA5071	none	none	1	1	1	1	1	1	1	1	1	1	1	1	1	1	1	1	1	1	1	1	1	1	1	1	1	1
ORTHOMCL350(26 genes,26 taxa):	hypothetical protein	none	none	1	1	1	1	1	1	1	1	1	1	1	1	1	1	1	1	1	1	1	1	1	1	1	1	1	1
ORTHOMCL351(26 genes,26 taxa):	Potassium efflux system KefA protein / Small-conductance mechanosensitive channel	none	none	1	1	1	1	1	1	1	1	1	1	1	1	1	1	1	1	1	1	1	1	1	1	1	1	1	1
ORTHOMCL353(26 genes,26 taxa):	hypothetical protein	none	none	1	1	1	1	1	1	1	1	1	1	1	1	1	1	1	1	1	1	1	1	1	1	1	1	1	1
ORTHOMCL357(26 genes,26 taxa):	FIG00968627: hypothetical protein	none	none	1	1	1	1	1	1	1	1	1	1	1	1	1	1	1	1	1	1	1	1	1	1	1	1	1	1
ORTHOMCL359(26 genes,26 taxa):	Ribose-5-phosphate isomerase A (EC 5.3.1.6)	none	none	1	1	1	1	1	1	1	1	1	1	1	1	1	1	1	1	1	1	1	1	1	1	1	1	1	1
ORTHOMCL361(26 genes,26 taxa):	Phospholipase A1 (EC 3.1.1.32) (EC 3.1.1.4) @ Outer membrane phospholipase A	none	none	1	1	1	1	1	1	1	1	1	1	1	1	1	1	1	1	1	1	1	1	1	1	1	1	1	1
ORTHOMCL362(26 genes,26 taxa):	Predicted insulinase-like Zn-dependent peptidase DVU0941	none	none	1	1	1	1	1	1	1	1	1	1	1	1	1	1	1	1	1	1	1	1	1	1	1	1	1	1
ORTHOMCL363(26 genes,26 taxa):	hypothetical protein	none	none	1	1	1	1	1	1	1	1	1	1	1	1	1	1	1	1	1	1	1	1	1	1	1	1	1	1
ORTHOMCL364(26 genes,26 taxa):	FIG00350803: hypothetical protein	none	none	1	1	1	1	1	1	1	1	1	1	1	1	1	1	1	1	1	1	1	1	1	1	1	1	1	1
ORTHOMCL365(26 genes,26 taxa):	hypothetical protein	none	none	1	1	1	1	1	1	1	1	1	1	1	1	1	1	1	1	1	1	1	1	1	1	1	1	1	1
ORTHOMCL369(26 genes,26 taxa):	Cysteine desulfurase (EC 2.8.1.7) => IscS	none	none	1	1	1	1	1	1	1	1	1	1	1	1	1	1	1	1	1	1	1	1	1	1	1	1	1	1
ORTHOMCL371(26 genes,26 taxa):	Iron-sulfur cluster assembly iron binding protein IscA	none	none	1	1	1	1	1	1	1	1	1	1	1	1	1	1	1	1	1	1	1	1	1	1	1	1	1	1
ORTHOMCL375(26 genes,26 taxa):	Proteins incorrectly called adenylate cyclase	none	none	1	1	1	1	1	1	1	1	1	1	1	1	1	1	1	1	1	1	1	1	1	1	1	1	1	1
ORTHOMCL376(26 genes,26 taxa):	Diadenosine tetraphosphate (Ap4A) hydrolase and other HIT family hydrolases	none	none	1	1	1	1	1	1	1	1	1	1	1	1	1	1	1	1	1	1	1	1	1	1	1	1	1	1
ORTHOMCL377(26 genes,26 taxa):	FMN reductase (NADH) (EC 1.5.1.42)	none	none	1	1	1	1	1	1	1	1	1	1	1	1	1	1	1	1	1	1	1	1	1	1	1	1	1	1
ORTHOMCL380(26 genes,26 taxa):	Transcriptional repressor of PutA and PutP / Proline dehydrogenase (EC 1.5.5.2) / Delta-1-pyrroline-5-carboxylate dehydrogenase (EC 1.2.1.88)	none	none	1	1	1	1	1	1	1	1	1	1	1	1	1	1	1	1	1	1	1	1	1	1	1	1	1	1
ORTHOMCL381(26 genes,26 taxa):	tRNA (uracil(54)-C5)-methyltransferase (EC 2.1.1.35) @ tmRNA (uracil(341)-C5)-methyltransferase	none	none	1	1	1	1	1	1	1	1	1	1	1	1	1	1	1	1	1	1	1	1	1	1	1	1	1	1
ORTHOMCL382(26 genes,26 taxa):	Two-component transcriptional response regulator, LuxR family	none	none	1	1	1	1	1	1	1	1	1	1	1	1	1	1	1	1	1	1	1	1	1	1	1	1	1	1
ORTHOMCL383(26 genes,26 taxa):	hypothetical protein	none	none	1	1	1	1	1	1	1	1	1	1	1	1	1	1	1	1	1	1	1	1	1	1	1	1	1	1
ORTHOMCL386(26 genes,26 taxa):	UDP-2,3-diacylglucosamine diphosphatase (EC 3.6.1.54)	none	none	1	1	1	1	1	1	1	1	1	1	1	1	1	1	1	1	1	1	1	1	1	1	1	1	1	1
ORTHOMCL387(26 genes,26 taxa):	Integral membrane protein	none	none	1	1	1	1	1	1	1	1	1	1	1	1	1	1	1	1	1	1	1	1	1	1	1	1	1	1
ORTHOMCL389(26 genes,26 taxa):	hypothetical protein	none	none	1	1	1	1	1	1	1	1	1	1	1	1	1	1	1	1	1	1	1	1	1	1	1	1	1	1
ORTHOMCL390(26 genes,26 taxa):	hypothetical protein	none	none	1	1	1	1	1	1	1	1	1	1	1	1	1	1	1	1	1	1	1	1	1	1	1	1	1	1
ORTHOMCL392(26 genes,26 taxa):	Two-component system sensor histidine kinase	none	none	1	1	1	1	1	1	1	1	1	1	1	1	1	1	1	1	1	1	1	1	1	1	1	1	1	1
ORTHOMCL397(26 genes,26 taxa):	TPR repeat containing exported protein; Putative periplasmic protein contains a protein prenylyltransferase domain	none	none	1	1	1	1	1	1	1	1	1	1	1	1	1	1	1	1	1	1	1	1	1	1	1	1	1	1
ORTHOMCL398(26 genes,26 taxa):	Acyl-[acyl-carrier-protein]--UDP-N-acetylglucosamine O-acyltransferase (EC 2.3.1.129)	none	none	1	1	1	1	1	1	1	1	1	1	1	1	1	1	1	1	1	1	1	1	1	1	1	1	1	1
ORTHOMCL400(26 genes,26 taxa):	UDP-3-O-[3-hydroxymyristoyl] glucosamine N-acyltransferase (EC 2.3.1.191)	none	none	1	1	1	1	1	1	1	1	1	1	1	1	1	1	1	1	1	1	1	1	1	1	1	1	1	1
ORTHOMCL402(26 genes,26 taxa):	Outer membrane protein assembly factor YaeT	none	none	1	1	1	1	1	1	1	1	1	1	1	1	1	1	1	1	1	1	1	1	1	1	1	1	1	1
ORTHOMCL408(26 genes,26 taxa):	Uridylate kinase (EC 2.7.4.22)	none	none	1	1	1	1	1	1	1	1	1	1	1	1	1	1	1	1	1	1	1	1	1	1	1	1	1	1
ORTHOMCL409(26 genes,26 taxa):	Ribosomal protein S12p Asp88 (E. coli) methylthiotransferase (EC 2.8.4.4)	none	none	1	1	1	1	1	1	1	1	1	1	1	1	1	1	1	1	1	1	1	1	1	1	1	1	1	1
ORTHOMCL410(26 genes,26 taxa):	Nitrogen regulation protein NtrB (EC 2.7.13.3)	none	none	1	1	1	1	1	1	1	1	1	1	1	1	1	1	1	1	1	1	1	1	1	1	1	1	1	1
ORTHOMCL411(26 genes,26 taxa):	Nitrogen regulation protein NR(I), GlnG (=NtrC)	none	none	1	1	1	1	1	1	1	1	1	1	1	1	1	1	1	1	1	1	1	1	1	1	1	1	1	1
ORTHOMCL412(26 genes,26 taxa):	hypothetical protein	none	none	1	1	1	1	1	1	1	1	1	1	1	1	1	1	1	1	1	1	1	1	1	1	1	1	1	1
ORTHOMCL413(26 genes,26 taxa):	Ribosomal protein L11 methyltransferase	none	none	1	1	1	1	1	1	1	1	1	1	1	1	1	1	1	1	1	1	1	1	1	1	1	1	1	1
ORTHOMCL415(26 genes,26 taxa):	IMP cyclohydrolase (EC 3.5.4.10) / Phosphoribosylaminoimidazolecarboxamide formyltransferase (EC 2.1.2.3)	none	none	1	1	1	1	1	1	1	1	1	1	1	1	1	1	1	1	1	1	1	1	1	1	1	1	1	1
ORTHOMCL419(26 genes,26 taxa):	hypothetical protein	none	none	1	1	1	1	1	1	1	1	1	1	1	1	1	1	1	1	1	1	1	1	1	1	1	1	1	1
ORTHOMCL422(26 genes,26 taxa):	tRNA (cytidine(32)/uridine(32)-2'-O)-methyltransferase (EC 2.1.1.200)	none	none	1	1	1	1	1	1	1	1	1	1	1	1	1	1	1	1	1	1	1	1	1	1	1	1	1	1
ORTHOMCL424(26 genes,26 taxa):	FIG00350119: hypothetical protein	none	none	1	1	1	1	1	1	1	1	1	1	1	1	1	1	1	1	1	1	1	1	1	1	1	1	1	1
ORTHOMCL425(26 genes,26 taxa):	FIG00350720: hypothetical protein	none	none	1	1	1	1	1	1	1	1	1	1	1	1	1	1	1	1	1	1	1	1	1	1	1	1	1	1
ORTHOMCL427(26 genes,26 taxa):	4Fe-4S dicluster fused with DUF3470	none	none	1	1	1	1	1	1	1	1	1	1	1	1	1	1	1	1	1	1	1	1	1	1	1	1	1	1
ORTHOMCL428(26 genes,26 taxa):	hypothetical protein	none	none	1	1	1	1	1	1	1	1	1	1	1	1	1	1	1	1	1	1	1	1	1	1	1	1	1	1
ORTHOMCL429(26 genes,26 taxa):	Uncharacterized SAM-dependent O-methyltransferase	none	none	1	1	1	1	1	1	1	1	1	1	1	1	1	1	1	1	1	1	1	1	1	1	1	1	1	1
ORTHOMCL430(26 genes,26 taxa):	UspA-related nucleotide-binding protein	none	none	1	1	1	1	1	1	1	1	1	1	1	1	1	1	1	1	1	1	1	1	1	1	1	1	1	1
ORTHOMCL431(26 genes,26 taxa):	Acetyltransferase, CysE/LacA/LpxA/NodL family	none	none	1	1	1	1	1	1	1	1	1	1	1	1	1	1	1	1	1	1	1	1	1	1	1	1	1	1
ORTHOMCL432(26 genes,26 taxa):	FIG000605: protein co-occurring with transport systems (COG1739)	none	none	1	1	1	1	1	1	1	1	1	1	1	1	1	1	1	1	1	1	1	1	1	1	1	1	1	1
ORTHOMCL434(26 genes,26 taxa):	Lipopolysaccharide export system protein LptA	none	none	1	1	1	1	1	1	1	1	1	1	1	1	1	1	1	1	1	1	1	1	1	1	1	1	1	1
ORTHOMCL435(26 genes,26 taxa):	Lipopolysaccharide export system protein LptC	none	none	1	1	1	1	1	1	1	1	1	1	1	1	1	1	1	1	1	1	1	1	1	1	1	1	1	1
ORTHOMCL436(26 genes,26 taxa):	3-deoxy-D-manno-octulosonate 8-phosphate phosphatase (EC 3.1.3.45)	none	none	1	1	1	1	1	1	1	1	1	1	1	1	1	1	1	1	1	1	1	1	1	1	1	1	1	1
ORTHOMCL437(26 genes,26 taxa):	D-arabinose-5-phosphate isomerase (EC 5.3.1.13)	none	none	1	1	1	1	1	1	1	1	1	1	1	1	1	1	1	1	1	1	1	1	1	1	1	1	1	1
ORTHOMCL439(26 genes,26 taxa):	Glutamine amidotransferase, class I	none	none	1	1	1	1	1	1	1	1	1	1	1	1	1	1	1	1	1	1	1	1	1	1	1	1	1	1
ORTHOMCL442(26 genes,26 taxa):	Nodulin-related protein CC_0717	none	none	1	1	1	1	1	1	1	1	1	1	1	1	1	1	1	1	1	1	1	1	1	1	1	1	1	1
ORTHOMCL443(26 genes,26 taxa):	tRNA-dihydrouridine synthase DusB	none	none	1	1	1	1	1	1	1	1	1	1	1	1	1	1	1	1	1	1	1	1	1	1	1	1	1	1
ORTHOMCL445(26 genes,26 taxa):	putative lipoprotein	none	none	1	1	1	1	1	1	1	1	1	1	1	1	1	1	1	1	1	1	1	1	1	1	1	1	1	1
ORTHOMCL447(26 genes,26 taxa):	Linoleoyl-CoA desaturase (EC 1.14.19.3)	none	none	1	1	1	1	1	1	1	1	1	1	1	1	1	1	1	1	1	1	1	1	1	1	1	1	1	1
ORTHOMCL448(26 genes,26 taxa):	Unsaturated fatty acid biosythesis repressor FabR, TetR family	none	none	1	1	1	1	1	1	1	1	1	1	1	1	1	1	1	1	1	1	1	1	1	1	1	1	1	1
ORTHOMCL449(26 genes,26 taxa):	RNA polymerase associated protein RapA	none	none	1	1	1	1	1	1	1	1	1	1	1	1	1	1	1	1	1	1	1	1	1	1	1	1	1	1
ORTHOMCL450(26 genes,26 taxa):	LSU rRNA pseudouridine(746) synthase (EC 5.4.99.29) @ tRNA pseudouridine(32) synthase (EC 5.4.99.28)	none	none	1	1	1	1	1	1	1	1	1	1	1	1	1	1	1	1	1	1	1	1	1	1	1	1	1	1
ORTHOMCL451(26 genes,26 taxa):	Glutamate-1-semialdehyde 2,1-aminomutase (EC 5.4.3.8)	none	none	1	1	1	1	1	1	1	1	1	1	1	1	1	1	1	1	1	1	1	1	1	1	1	1	1	1
ORTHOMCL454(26 genes,26 taxa):	hypothetical protein	none	none	1	1	1	1	1	1	1	1	1	1	1	1	1	1	1	1	1	1	1	1	1	1	1	1	1	1
ORTHOMCL455(26 genes,26 taxa):	Phenazine biosynthesis protein PhzF like	none	none	1	1	1	1	1	1	1	1	1	1	1	1	1	1	1	1	1	1	1	1	1	1	1	1	1	1
ORTHOMCL456(26 genes,26 taxa):	hypothetical protein	none	none	1	1	1	1	1	1	1	1	1	1	1	1	1	1	1	1	1	1	1	1	1	1	1	1	1	1
ORTHOMCL457(26 genes,26 taxa):	ATP-DEPENDENT PROTEASE SUBUNIT	none	none	1	1	1	1	1	1	1	1	1	1	1	1	1	1	1	1	1	1	1	1	1	1	1	1	1	1
ORTHOMCL458(26 genes,26 taxa):	N(6)-L-threonylcarbamoyladenine synthase (EC 2.3.1.234)	none	none	1	1	1	1	1	1	1	1	1	1	1	1	1	1	1	1	1	1	1	1	1	1	1	1	1	1
ORTHOMCL461(26 genes,26 taxa):	Zn-dependent protease with chaperone function	none	none	1	1	1	1	1	1	1	1	1	1	1	1	1	1	1	1	1	1	1	1	1	1	1	1	1	1
ORTHOMCL464(26 genes,26 taxa):	Dihydroorotate dehydrogenase (quinone) (EC 1.3.5.2)	none	none	1	1	1	1	1	1	1	1	1	1	1	1	1	1	1	1	1	1	1	1	1	1	1	1	1	1
ORTHOMCL465(26 genes,26 taxa):	Phosphohistidine phosphatase SixA	none	none	1	1	1	1	1	1	1	1	1	1	1	1	1	1	1	1	1	1	1	1	1	1	1	1	1	1
ORTHOMCL467(26 genes,26 taxa):	Nitroreductase family protein	none	none	1	1	1	1	1	1	1	1	1	1	1	1	1	1	1	1	1	1	1	1	1	1	1	1	1	1
ORTHOMCL468(26 genes,26 taxa):	ATP-dependent RNA helicase RhlB (EC 3.6.4.13)	none	none	1	1	1	1	1	1	1	1	1	1	1	1	1	1	1	1	1	1	1	1	1	1	1	1	1	1
ORTHOMCL469(26 genes,26 taxa):	Cold shock protein of CSP family	none	none	1	1	1	1	1	1	1	1	1	1	1	1	1	1	1	1	1	1	1	1	1	1	1	1	1	1
ORTHOMCL470(26 genes,26 taxa):	hypothetical protein	none	none	1	1	1	1	1	1	1	1	1	1	1	1	1	1	1	1	1	1	1	1	1	1	1	1	1	1
ORTHOMCL472(26 genes,26 taxa):	FIG00018398: hypothetical regulator	none	none	1	1	1	1	1	1	1	1	1	1	1	1	1	1	1	1	1	1	1	1	1	1	1	1	1	1
ORTHOMCL473(26 genes,26 taxa):	tRNA (guanine(46)-N(7))-methyltransferase (EC 2.1.1.33)	none	none	1	1	1	1	1	1	1	1	1	1	1	1	1	1	1	1	1	1	1	1	1	1	1	1	1	1
ORTHOMCL477(26 genes,26 taxa):	Inner membrane transport protein YajR	none	none	1	1	1	1	1	1	1	1	1	1	1	1	1	1	1	1	1	1	1	1	1	1	1	1	1	1
ORTHOMCL478(26 genes,26 taxa):	23S rRNA (guanine(2445)-N(2))-methyltransferase (EC 2.1.1.173) / 23S rRNA (guanine(2069)-N(7))-methyltransferase (EC 2.1.1.264)	none	none	1	1	1	1	1	1	1	1	1	1	1	1	1	1	1	1	1	1	1	1	1	1	1	1	1	1
ORTHOMCL479(26 genes,26 taxa):	Chaperone protein ClpB (ATP-dependent unfoldase)	none	none	1	1	1	1	1	1	1	1	1	1	1	1	1	1	1	1	1	1	1	1	1	1	1	1	1	1
ORTHOMCL483(26 genes,26 taxa):	Protein YhfA	none	none	1	1	1	1	1	1	1	1	1	1	1	1	1	1	1	1	1	1	1	1	1	1	1	1	1	1
ORTHOMCL484(26 genes,26 taxa):	Putative helicase	none	none	1	1	1	1	1	1	1	1	1	1	1	1	1	1	1	1	1	1	1	1	1	1	1	1	1	1
ORTHOMCL485(26 genes,26 taxa):	ATP-dependent helicase HrpA	none	none	1	1	1	1	1	1	1	1	1	1	1	1	1	1	1	1	1	1	1	1	1	1	1	1	1	1
ORTHOMCL486(26 genes,26 taxa):	hypothetical protein	none	none	1	1	1	1	1	1	1	1	1	1	1	1	1	1	1	1	1	1	1	1	1	1	1	1	1	1
ORTHOMCL487(26 genes,26 taxa):	UPF0716 protein FxsA	none	none	1	1	1	1	1	1	1	1	1	1	1	1	1	1	1	1	1	1	1	1	1	1	1	1	1	1
ORTHOMCL489(26 genes,26 taxa):	Transcriptional regulator, AsnC family	none	none	1	1	1	1	1	1	1	1	1	1	1	1	1	1	1	1	1	1	1	1	1	1	1	1	1	1
ORTHOMCL490(26 genes,26 taxa):	Glutathione S-transferase	none	none	1	1	1	1	1	1	1	1	1	1	1	1	1	1	1	1	1	1	1	1	1	1	1	1	1	1
ORTHOMCL492(26 genes,26 taxa):	hypothetical protein	none	none	1	1	1	1	1	1	1	1	1	1	1	1	1	1	1	1	1	1	1	1	1	1	1	1	1	1
ORTHOMCL493(26 genes,26 taxa):	Formate-dependent phosphoribosylglycinamide formyltransferase	none	none	1	1	1	1	1	1	1	1	1	1	1	1	1	1	1	1	1	1	1	1	1	1	1	1	1	1
ORTHOMCL494(26 genes,26 taxa):	[Protein-PII] uridylyltransferase (EC 2.7.7.59) / [Protein-PII]-UMP uridylyl-removing enzyme	none	none	1	1	1	1	1	1	1	1	1	1	1	1	1	1	1	1	1	1	1	1	1	1	1	1	1	1
ORTHOMCL496(26 genes,26 taxa):	Amine oxidase, flavin-containing	none	none	1	1	1	1	1	1	1	1	1	1	1	1	1	1	1	1	1	1	1	1	1	1	1	1	1	1
ORTHOMCL497(26 genes,26 taxa):	N-succinyl-L,L-diaminopimelate aminotransferase (EC 2.6.1.17), type 2	none	none	1	1	1	1	1	1	1	1	1	1	1	1	1	1	1	1	1	1	1	1	1	1	1	1	1	1
ORTHOMCL498(26 genes,26 taxa):	Glutathione peroxidase (EC 1.11.1.9) @ Thioredoxin peroxidase (EC 1.11.1.15)	none	none	1	1	1	1	1	1	1	1	1	1	1	1	1	1	1	1	1	1	1	1	1	1	1	1	1	1
ORTHOMCL499(26 genes,26 taxa):	Peptide-methionine (R)-S-oxide reductase MsrB (EC 1.8.4.12)	none	none	1	1	1	1	1	1	1	1	1	1	1	1	1	1	1	1	1	1	1	1	1	1	1	1	1	1
ORTHOMCL500(26 genes,26 taxa):	Alanine transaminase (EC 2.6.1.2)	none	none	1	1	1	1	1	1	1	1	1	1	1	1	1	1	1	1	1	1	1	1	1	1	1	1	1	1
ORTHOMCL501(26 genes,26 taxa):	LSU rRNA pseudouridine(2457) synthase (EC 5.4.99.20)	none	none	1	1	1	1	1	1	1	1	1	1	1	1	1	1	1	1	1	1	1	1	1	1	1	1	1	1
ORTHOMCL502(26 genes,26 taxa):	Putative protease	none	none	1	1	1	1	1	1	1	1	1	1	1	1	1	1	1	1	1	1	1	1	1	1	1	1	1	1
ORTHOMCL514(26 genes,26 taxa):	UPF0246 protein YaaA	none	none	1	1	1	1	1	1	1	1	1	1	1	1	1	1	1	1	1	1	1	1	1	1	1	1	1	1
ORTHOMCL515(26 genes,26 taxa):	Cyclohexadienyl dehydrogenase (EC 1.3.1.12)(EC 1.3.1.43) / 3-phosphoshikimate 1-carboxyvinyltransferase (EC 2.5.1.19)	none	none	1	1	1	1	1	1	1	1	1	1	1	1	1	1	1	1	1	1	1	1	1	1	1	1	1	1
ORTHOMCL516(26 genes,26 taxa):	Chorismate mutase I (EC 5.4.99.5) / Prephenate dehydratase (EC 4.2.1.51)	none	none	1	1	1	1	1	1	1	1	1	1	1	1	1	1	1	1	1	1	1	1	1	1	1	1	1	1
ORTHOMCL517(26 genes,26 taxa):	Anthranilate phosphoribosyltransferase-like protein	none	none	1	1	1	1	1	1	1	1	1	1	1	1	1	1	1	1	1	1	1	1	1	1	1	1	1	1
ORTHOMCL518(26 genes,26 taxa):	hypothetical protein	none	none	1	1	1	1	1	1	1	1	1	1	1	1	1	1	1	1	1	1	1	1	1	1	1	1	1	1
ORTHOMCL520(26 genes,26 taxa):	Hemin uptake protein HemP/HmuP	none	none	1	1	1	1	1	1	1	1	1	1	1	1	1	1	1	1	1	1	1	1	1	1	1	1	1	1
ORTHOMCL521(26 genes,26 taxa):	tRNA (adenine(37)-N6)-methyltransferase	none	none	1	1	1	1	1	1	1	1	1	1	1	1	1	1	1	1	1	1	1	1	1	1	1	1	1	1
ORTHOMCL522(26 genes,26 taxa):	Ferredoxin--NADP(+) reductase (EC 1.18.1.2) @ Flavodoxin--NADP(+) reductase (EC 1.19.1.1)	none	none	1	1	1	1	1	1	1	1	1	1	1	1	1	1	1	1	1	1	1	1	1	1	1	1	1	1
ORTHOMCL525(26 genes,26 taxa):	Exodeoxyribonuclease X	none	none	1	1	1	1	1	1	1	1	1	1	1	1	1	1	1	1	1	1	1	1	1	1	1	1	1	1
ORTHOMCL526(26 genes,26 taxa):	DNA/RNA non-specific endonuclease	none	none	1	1	1	1	1	1	1	1	1	1	1	1	1	1	1	1	1	1	1	1	1	1	1	1	1	1
ORTHOMCL527(26 genes,26 taxa):	FIG00350673: hypothetical protein	none	none	1	1	1	1	1	1	1	1	1	1	1	1	1	1	1	1	1	1	1	1	1	1	1	1	1	1
ORTHOMCL528(26 genes,26 taxa):	Membrane-bound lytic murein transglycosylase B	none	none	1	1	1	1	1	1	1	1	1	1	1	1	1	1	1	1	1	1	1	1	1	1	1	1	1	1
ORTHOMCL529(26 genes,26 taxa):	Septum-associated rare lipoprotein A	none	none	1	1	1	1	1	1	1	1	1	1	1	1	1	1	1	1	1	1	1	1	1	1	1	1	1	1
ORTHOMCL532(26 genes,26 taxa):	Imidazole glycerol phosphate synthase cyclase subunit	none	none	1	1	1	1	1	1	1	1	1	1	1	1	1	1	1	1	1	1	1	1	1	1	1	1	1	1
ORTHOMCL537(26 genes,26 taxa):	Anthranilate synthase, amidotransferase component (EC 4.1.3.27) @ Para-aminobenzoate synthase, amidotransferase component (EC 2.6.1.85)	none	none	1	1	1	1	1	1	1	1	1	1	1	1	1	1	1	1	1	1	1	1	1	1	1	1	1	1
ORTHOMCL540(26 genes,26 taxa):	ortholog of Bordetella pertussis (BX470248) BP2475	none	none	1	1	1	1	1	1	1	1	1	1	1	1	1	1	1	1	1	1	1	1	1	1	1	1	1	1
ORTHOMCL543(26 genes,26 taxa):	L,D-transpeptidase	none	none	1	1	1	1	1	1	1	1	1	1	1	1	1	1	1	1	1	1	1	1	1	1	1	1	1	1
ORTHOMCL544(26 genes,26 taxa):	Transglycosylase, Slt family	none	none	1	1	1	1	1	1	1	1	1	1	1	1	1	1	1	1	1	1	1	1	1	1	1	1	1	1
ORTHOMCL545(26 genes,26 taxa):	hypothetical protein	none	none	1	1	1	1	1	1	1	1	1	1	1	1	1	1	1	1	1	1	1	1	1	1	1	1	1	1
ORTHOMCL546(26 genes,26 taxa):	tRNA-(cytosine32)-2-thiocytidine synthetase TtcA	none	none	1	1	1	1	1	1	1	1	1	1	1	1	1	1	1	1	1	1	1	1	1	1	1	1	1	1
ORTHOMCL547(26 genes,26 taxa):	Membrane-bound lytic murein transglycosylase D	none	none	1	1	1	1	1	1	1	1	1	1	1	1	1	1	1	1	1	1	1	1	1	1	1	1	1	1
ORTHOMCL548(26 genes,26 taxa):	Protease HtpX	none	none	1	1	1	1	1	1	1	1	1	1	1	1	1	1	1	1	1	1	1	1	1	1	1	1	1	1
ORTHOMCL550(26 genes,26 taxa):	Transcriptional regulator, LysR family	none	none	1	1	1	1	1	1	1	1	1	1	1	1	1	1	1	1	1	1	1	1	1	1	1	1	1	1
ORTHOMCL551(26 genes,26 taxa):	UPF0053 inner membrane protein YtfL	none	none	1	1	1	1	1	1	1	1	1	1	1	1	1	1	1	1	1	1	1	1	1	1	1	1	1	1
ORTHOMCL553(26 genes,26 taxa):	Cell division-associated, ATP-dependent zinc metalloprotease FtsH	none	none	1	1	1	1	1	1	1	1	1	1	1	1	1	1	1	1	1	1	1	1	1	1	1	1	1	1
ORTHOMCL554(26 genes,26 taxa):	23S rRNA (uridine(2552)-2'-O)-methyltransferase (EC 2.1.1.166)	none	none	1	1	1	1	1	1	1	1	1	1	1	1	1	1	1	1	1	1	1	1	1	1	1	1	1	1
ORTHOMCL555(26 genes,26 taxa):	RNA-binding protein YhbY	none	none	1	1	1	1	1	1	1	1	1	1	1	1	1	1	1	1	1	1	1	1	1	1	1	1	1	1
ORTHOMCL556(26 genes,26 taxa):	hypothetical protein	none	none	1	1	1	1	1	1	1	1	1	1	1	1	1	1	1	1	1	1	1	1	1	1	1	1	1	1
ORTHOMCL562(26 genes,26 taxa):	FIG00003370: Multicopper polyphenol oxidase	none	none	1	1	1	1	1	1	1	1	1	1	1	1	1	1	1	1	1	1	1	1	1	1	1	1	1	1
ORTHOMCL563(26 genes,26 taxa):	LSU rRNA pseudouridine(1911/1915/1917) synthase (EC 5.4.99.23)	none	none	1	1	1	1	1	1	1	1	1	1	1	1	1	1	1	1	1	1	1	1	1	1	1	1	1	1
ORTHOMCL564(26 genes,26 taxa):	Outer membrane beta-barrel assembly protein BamD	none	none	1	1	1	1	1	1	1	1	1	1	1	1	1	1	1	1	1	1	1	1	1	1	1	1	1	1
ORTHOMCL565(26 genes,26 taxa):	DNA primase DnaG	none	none	1	1	1	1	1	1	1	1	1	1	1	1	1	1	1	1	1	1	1	1	1	1	1	1	1	1
ORTHOMCL567(26 genes,26 taxa):	FIG140336: TPR domain protein	none	none	1	1	1	1	1	1	1	1	1	1	1	1	1	1	1	1	1	1	1	1	1	1	1	1	1	1
ORTHOMCL568(26 genes,26 taxa):	Outer membrane lipoprotein component of lipoprotein transport system LolB	none	none	1	1	1	1	1	1	1	1	1	1	1	1	1	1	1	1	1	1	1	1	1	1	1	1	1	1
ORTHOMCL572(26 genes,26 taxa):	hypothetical protein	none	none	1	1	1	1	1	1	1	1	1	1	1	1	1	1	1	1	1	1	1	1	1	1	1	1	1	1
ORTHOMCL574(26 genes,26 taxa):	hypothetical protein	none	none	1	1	1	1	1	1	1	1	1	1	1	1	1	1	1	1	1	1	1	1	1	1	1	1	1	1
ORTHOMCL578(26 genes,26 taxa):	Octanoate-[acyl-carrier-protein]-protein-N-octanoyltransferase (EC 2.3.1.181)	none	none	1	1	1	1	1	1	1	1	1	1	1	1	1	1	1	1	1	1	1	1	1	1	1	1	1	1
ORTHOMCL579(26 genes,26 taxa):	hypothetical protein	none	none	1	1	1	1	1	1	1	1	1	1	1	1	1	1	1	1	1	1	1	1	1	1	1	1	1	1
ORTHOMCL583(26 genes,26 taxa):	Precorrin-2 oxidase (EC 1.3.1.76) @ Sirohydrochlorin ferrochelatase activity of CysG (EC 4.99.1.4) / Uroporphyrinogen-III methyltransferase (EC 2.1.1.107)	none	none	1	1	1	1	1	1	1	1	1	1	1	1	1	1	1	1	1	1	1	1	1	1	1	1	1	1
ORTHOMCL589(26 genes,26 taxa):	Probable site-specific recombinase	none	none	1	1	1	1	1	1	1	1	1	1	1	1	1	1	1	1	1	1	1	1	1	1	1	1	1	1
ORTHOMCL590(26 genes,26 taxa):	RND efflux system, membrane fusion protein	none	none	1	1	1	1	1	1	1	1	1	1	1	1	1	1	1	1	1	1	1	1	1	1	1	1	1	1
ORTHOMCL591(26 genes,26 taxa):	RND efflux system, inner membrane transporter	none	none	1	1	1	1	1	1	1	1	1	1	1	1	1	1	1	1	1	1	1	1	1	1	1	1	1	1
ORTHOMCL592(26 genes,26 taxa):	Efflux transport system, outer membrane factor (OMF) lipoprotein	none	none	1	1	1	1	1	1	1	1	1	1	1	1	1	1	1	1	1	1	1	1	1	1	1	1	1	1
ORTHOMCL594(26 genes,26 taxa):	Imidazole glycerol phosphate synthase amidotransferase subunit HisH	none	none	1	1	1	1	1	1	1	1	1	1	1	1	1	1	1	1	1	1	1	1	1	1	1	1	1	1
ORTHOMCL595(26 genes,26 taxa):	Two-component system sensor histidine kinase	none	none	1	1	1	1	1	1	1	1	1	1	1	1	1	1	1	1	1	1	1	1	1	1	1	1	1	1
ORTHOMCL597(26 genes,26 taxa):	Two-component transcriptional response regulator, LuxR family	none	none	1	1	1	1	1	1	1	1	1	1	1	1	1	1	1	1	1	1	1	1	1	1	1	1	1	1
ORTHOMCL598(26 genes,26 taxa):	FIG00613342: Bacterial patatin-like phospholipase domain containing protein	none	none	1	1	1	1	1	1	1	1	1	1	1	1	1	1	1	1	1	1	1	1	1	1	1	1	1	1
ORTHOMCL600(26 genes,26 taxa):	Wax ester synthase/acyl-CoA:diacylglycerol acyltransferase	none	none	1	1	1	1	1	1	1	1	1	1	1	1	1	1	1	1	1	1	1	1	1	1	1	1	1	1
ORTHOMCL601(26 genes,26 taxa):	Ribonuclease G	none	none	1	1	1	1	1	1	1	1	1	1	1	1	1	1	1	1	1	1	1	1	1	1	1	1	1	1
ORTHOMCL606(26 genes,26 taxa):	Aspartyl-tRNA(Asn) amidotransferase subunit C (EC 6.3.5.6) @ Glutamyl-tRNA(Gln) amidotransferase subunit C (EC 6.3.5.7)	none	none	1	1	1	1	1	1	1	1	1	1	1	1	1	1	1	1	1	1	1	1	1	1	1	1	1	1
ORTHOMCL608(26 genes,26 taxa):	Inner membrane protein translocase and chaperone YidC, long form	none	none	1	1	1	1	1	1	1	1	1	1	1	1	1	1	1	1	1	1	1	1	1	1	1	1	1	1
ORTHOMCL610(26 genes,26 taxa):	Pyridoxal phosphate-containing protein YggS	none	none	1	1	1	1	1	1	1	1	1	1	1	1	1	1	1	1	1	1	1	1	1	1	1	1	1	1
ORTHOMCL613(26 genes,26 taxa):	Outer membrane beta-barrel assembly protein BamE	none	none	1	1	1	1	1	1	1	1	1	1	1	1	1	1	1	1	1	1	1	1	1	1	1	1	1	1
ORTHOMCL614(26 genes,26 taxa):	UPF0125 protein RatB	none	none	1	1	1	1	1	1	1	1	1	1	1	1	1	1	1	1	1	1	1	1	1	1	1	1	1	1
ORTHOMCL615(26 genes,26 taxa):	FIG00351543: hypothetical protein	none	none	1	1	1	1	1	1	1	1	1	1	1	1	1	1	1	1	1	1	1	1	1	1	1	1	1	1
ORTHOMCL616(26 genes,26 taxa):	Putative glutamine amidotransferase YafJ	none	none	1	1	1	1	1	1	1	1	1	1	1	1	1	1	1	1	1	1	1	1	1	1	1	1	1	1
ORTHOMCL617(26 genes,26 taxa):	N-acetylglutamate kinase (EC 2.7.2.8)	none	none	1	1	1	1	1	1	1	1	1	1	1	1	1	1	1	1	1	1	1	1	1	1	1	1	1	1
ORTHOMCL618(26 genes,26 taxa):	Phosphoglucomutase (EC 5.4.2.2) @ Phosphomannomutase (EC 5.4.2.8)	none	none	1	1	1	1	1	1	1	1	1	1	1	1	1	1	1	1	1	1	1	1	1	1	1	1	1	1
ORTHOMCL621(26 genes,26 taxa):	Outer membrane porin, OmpA family	none	none	1	1	1	1	1	1	1	1	1	1	1	1	1	1	1	1	1	1	1	1	1	1	1	1	1	1
ORTHOMCL622(26 genes,26 taxa):	Probable acyltransferase PA0834	none	none	1	1	1	1	1	1	1	1	1	1	1	1	1	1	1	1	1	1	1	1	1	1	1	1	1	1
ORTHOMCL623(26 genes,26 taxa):	putative membrane protein	none	none	1	1	1	1	1	1	1	1	1	1	1	1	1	1	1	1	1	1	1	1	1	1	1	1	1	1
ORTHOMCL627(26 genes,26 taxa):	FIG00350596: hypothetical protein	none	none	1	1	1	1	1	1	1	1	1	1	1	1	1	1	1	1	1	1	1	1	1	1	1	1	1	1
ORTHOMCL628(26 genes,26 taxa):	DNA translocase FtsK	none	none	1	1	1	1	1	1	1	1	1	1	1	1	1	1	1	1	1	1	1	1	1	1	1	1	1	1
ORTHOMCL630(26 genes,26 taxa):	Arginyl-tRNA--protein transferase (EC 2.3.2.8)	none	none	1	1	1	1	1	1	1	1	1	1	1	1	1	1	1	1	1	1	1	1	1	1	1	1	1	1
ORTHOMCL631(26 genes,26 taxa):	Ribosomal-protein-S18p-alanine acetyltransferase (EC 2.3.1.128)	none	none	1	1	1	1	1	1	1	1	1	1	1	1	1	1	1	1	1	1	1	1	1	1	1	1	1	1
ORTHOMCL637(26 genes,26 taxa):	3-oxoacyl-[acyl-carrier protein] reductase (EC 1.1.1.100), FadG	none	none	1	1	1	1	1	1	1	1	1	1	1	1	1	1	1	1	1	1	1	1	1	1	1	1	1	1
ORTHOMCL639(26 genes,26 taxa):	LSU ribosomal protein L32p @ LSU ribosomal protein L32p, zinc-independent	none	none	1	1	1	1	1	1	1	1	1	1	1	1	1	1	1	1	1	1	1	1	1	1	1	1	1	1
ORTHOMCL640(26 genes,26 taxa):	FIG01269488: protein, clustered with ribosomal protein L32p	none	none	1	1	1	1	1	1	1	1	1	1	1	1	1	1	1	1	1	1	1	1	1	1	1	1	1	1
ORTHOMCL641(26 genes,26 taxa):	Translation elongation factor P Lys34 hydroxylase	none	none	1	1	1	1	1	1	1	1	1	1	1	1	1	1	1	1	1	1	1	1	1	1	1	1	1	1
ORTHOMCL642(26 genes,26 taxa):	YciO protein, TsaC/YrdC paralog	none	none	1	1	1	1	1	1	1	1	1	1	1	1	1	1	1	1	1	1	1	1	1	1	1	1	1	1
ORTHOMCL643(26 genes,26 taxa):	LSU rRNA pseudouridine(2605) synthase (EC 5.4.99.22)	none	none	1	1	1	1	1	1	1	1	1	1	1	1	1	1	1	1	1	1	1	1	1	1	1	1	1	1
ORTHOMCL644(26 genes,26 taxa):	Dethiobiotin synthase BioD (EC 6.3.3.3)	none	none	1	1	1	1	1	1	1	1	1	1	1	1	1	1	1	1	1	1	1	1	1	1	1	1	1	1
ORTHOMCL647(26 genes,26 taxa):	Bacterioferritin (EC 1.16.3.1)	none	none	1	1	1	1	1	1	1	1	1	1	1	1	1	1	1	1	1	1	1	1	1	1	1	1	1	1
ORTHOMCL648(26 genes,26 taxa):	DNA ligase (NAD(+)) (EC 6.5.1.2)	none	none	1	1	1	1	1	1	1	1	1	1	1	1	1	1	1	1	1	1	1	1	1	1	1	1	1	1
ORTHOMCL650(26 genes,26 taxa):	Biotin operon repressor / Biotin--protein ligase (EC 6.3.4.9)(EC 6.3.4.10)(EC 6.3.4.11)(EC 6.3.4.15)	none	none	1	1	1	1	1	1	1	1	1	1	1	1	1	1	1	1	1	1	1	1	1	1	1	1	1	1
ORTHOMCL652(26 genes,26 taxa):	Signal recognition particle protein Ffh	none	none	1	1	1	1	1	1	1	1	1	1	1	1	1	1	1	1	1	1	1	1	1	1	1	1	1	1
ORTHOMCL653(26 genes,26 taxa):	Inner membrane protein YpjD	none	none	1	1	1	1	1	1	1	1	1	1	1	1	1	1	1	1	1	1	1	1	1	1	1	1	1	1
ORTHOMCL654(26 genes,26 taxa):	tRNA-dihydrouridine(16) synthase	none	none	1	1	1	1	1	1	1	1	1	1	1	1	1	1	1	1	1	1	1	1	1	1	1	1	1	1
ORTHOMCL655(26 genes,26 taxa):	tRNA-5-carboxymethylaminomethyl-2-thiouridine(34) synthesis protein MnmE	none	none	1	1	1	1	1	1	1	1	1	1	1	1	1	1	1	1	1	1	1	1	1	1	1	1	1	1
ORTHOMCL657(26 genes,26 taxa):	MORN repeat family protein	none	none	1	1	1	1	1	1	1	1	1	1	1	1	1	1	1	1	1	1	1	1	1	1	1	1	1	1
ORTHOMCL658(26 genes,26 taxa):	16S rRNA (guanine(1516)-N(2))-methyltransferase (EC 2.1.1.242)	none	none	1	1	1	1	1	1	1	1	1	1	1	1	1	1	1	1	1	1	1	1	1	1	1	1	1	1
ORTHOMCL659(26 genes,26 taxa):	Undecaprenyl-diphosphatase (EC 3.6.1.27)	none	none	1	1	1	1	1	1	1	1	1	1	1	1	1	1	1	1	1	1	1	1	1	1	1	1	1	1
ORTHOMCL660(26 genes,26 taxa):	tRNA threonylcarbamoyladenosine biosynthesis protein TsaB	none	none	1	1	1	1	1	1	1	1	1	1	1	1	1	1	1	1	1	1	1	1	1	1	1	1	1	1
ORTHOMCL661(26 genes,26 taxa):	MutT/Nudix family protein	none	none	1	1	1	1	1	1	1	1	1	1	1	1	1	1	1	1	1	1	1	1	1	1	1	1	1	1
ORTHOMCL664(26 genes,26 taxa):	ATP phosphoribosyltransferase (EC 2.4.2.17) => HisGs	none	none	1	1	1	1	1	1	1	1	1	1	1	1	1	1	1	1	1	1	1	1	1	1	1	1	1	1
ORTHOMCL671(26 genes,26 taxa):	Glutathione peroxidase (EC 1.11.1.9) @ Thioredoxin peroxidase (EC 1.11.1.15)	none	none	1	1	1	1	1	1	1	1	1	1	1	1	1	1	1	1	1	1	1	1	1	1	1	1	1	1
ORTHOMCL683(26 genes,26 taxa):	Zinc ABC transporter, substrate-binding protein ZnuA	none	none	1	1	1	1	1	1	1	1	1	1	1	1	1	1	1	1	1	1	1	1	1	1	1	1	1	1
ORTHOMCL684(26 genes,26 taxa):	Zinc uptake regulation protein Zur	none	none	1	1	1	1	1	1	1	1	1	1	1	1	1	1	1	1	1	1	1	1	1	1	1	1	1	1
ORTHOMCL685(26 genes,26 taxa):	Zinc ABC transporter, ATP-binding protein ZnuC	none	none	1	1	1	1	1	1	1	1	1	1	1	1	1	1	1	1	1	1	1	1	1	1	1	1	1	1
ORTHOMCL686(26 genes,26 taxa):	Zinc ABC transporter, permease protein ZnuB	none	none	1	1	1	1	1	1	1	1	1	1	1	1	1	1	1	1	1	1	1	1	1	1	1	1	1	1
ORTHOMCL689(26 genes,25 taxa):	FIG00350689: hypothetical protein	none	none	1	1	1	1	1	1	1	1	1	1	1	2	0	1	1	1	1	1	1	1	1	1	1	1	1	1
ORTHOMCL690(26 genes,26 taxa):	3,4-dihydroxy-2-butanone 4-phosphate synthase (EC 4.1.99.12) / GTP cyclohydrolase II (EC 3.5.4.25)	none	none	1	1	1	1	1	1	1	1	1	1	1	1	1	1	1	1	1	1	1	1	1	1	1	1	1	1
ORTHOMCL695(26 genes,26 taxa):	N-acetylglucosamine-1-phosphate uridyltransferase (EC 2.7.7.23) / Glucosamine-1-phosphate N-acetyltransferase (EC 2.3.1.157)	none	none	1	1	1	1	1	1	1	1	1	1	1	1	1	1	1	1	1	1	1	1	1	1	1	1	1	1
ORTHOMCL696(26 genes,26 taxa):	Glutamine--fructose-6-phosphate aminotransferase [isomerizing] (EC 2.6.1.16)	none	none	1	1	1	1	1	1	1	1	1	1	1	1	1	1	1	1	1	1	1	1	1	1	1	1	1	1
ORTHOMCL700(26 genes,26 taxa):	UDP-glucose 6-dehydrogenase (EC 1.1.1.22)	none	none	1	1	1	1	1	1	1	1	1	1	1	1	1	1	1	1	1	1	1	1	1	1	1	1	1	1
ORTHOMCL701(26 genes,26 taxa):	UTP--glucose-1-phosphate uridylyltransferase (EC 2.7.7.9)	none	none	1	1	1	1	1	1	1	1	1	1	1	1	1	1	1	1	1	1	1	1	1	1	1	1	1	1
ORTHOMCL703(26 genes,26 taxa):	Dienelactone hydrolase family protein	none	none	1	1	1	1	1	1	1	1	1	1	1	1	1	1	1	1	1	1	1	1	1	1	1	1	1	1
ORTHOMCL705(26 genes,26 taxa):	Peptidase, M23/M37 family	none	none	1	1	1	1	1	1	1	1	1	1	1	1	1	1	1	1	1	1	1	1	1	1	1	1	1	1
ORTHOMCL706(26 genes,26 taxa):	hypothetical protein	none	none	1	1	1	1	1	1	1	1	1	1	1	1	1	1	1	1	1	1	1	1	1	1	1	1	1	1
ORTHOMCL708(26 genes,26 taxa):	hypothetical protein	none	none	1	1	1	1	1	1	1	1	1	1	1	1	1	1	1	1	1	1	1	1	1	1	1	1	1	1
ORTHOMCL709(26 genes,26 taxa):	DSBA-like thioredoxin domain protein	none	none	1	1	1	1	1	1	1	1	1	1	1	1	1	1	1	1	1	1	1	1	1	1	1	1	1	1
ORTHOMCL712(26 genes,26 taxa):	Protein tyrosine phosphatase	none	none	1	1	1	1	1	1	1	1	1	1	1	1	1	1	1	1	1	1	1	1	1	1	1	1	1	1
ORTHOMCL713(26 genes,26 taxa):	Thioredoxin 2	none	none	1	1	1	1	1	1	1	1	1	1	1	1	1	1	1	1	1	1	1	1	1	1	1	1	1	1
ORTHOMCL715(26 genes,26 taxa):	UPF0234 protein Yitk	none	none	1	1	1	1	1	1	1	1	1	1	1	1	1	1	1	1	1	1	1	1	1	1	1	1	1	1
ORTHOMCL716(26 genes,26 taxa):	putative Rhodanese-related sulfurtransferase	none	none	1	1	1	1	1	1	1	1	1	1	1	1	1	1	1	1	1	1	1	1	1	1	1	1	1	1
ORTHOMCL717(26 genes,26 taxa):	tRNA (5-methylaminomethyl-2-thiouridylate)-methyltransferase (EC 2.1.1.61) / FAD-dependent cmnm(5)s(2)U34 oxidoreductase	none	none	1	1	1	1	1	1	1	1	1	1	1	1	1	1	1	1	1	1	1	1	1	1	1	1	1	1
ORTHOMCL718(26 genes,26 taxa):	hypothetical protein; putative signal peptide	none	none	1	1	1	1	1	1	1	1	1	1	1	1	1	1	1	1	1	1	1	1	1	1	1	1	1	1
ORTHOMCL722(26 genes,26 taxa):	FIG00031715: Predicted metal-dependent phosphoesterases (PHP family)	none	none	1	1	1	1	1	1	1	1	1	1	1	1	1	1	1	1	1	1	1	1	1	1	1	1	1	1
ORTHOMCL723(26 genes,26 taxa):	Phosphopantothenoylcysteine decarboxylase (EC 4.1.1.36) / Phosphopantothenoylcysteine synthetase (EC 6.3.2.5)	none	none	1	1	1	1	1	1	1	1	1	1	1	1	1	1	1	1	1	1	1	1	1	1	1	1	1	1
ORTHOMCL724(26 genes,26 taxa):	tRNA-dihydrouridine(20/20a) synthase (EC 1.3.1.91)	none	none	1	1	1	1	1	1	1	1	1	1	1	1	1	1	1	1	1	1	1	1	1	1	1	1	1	1
ORTHOMCL725(26 genes,26 taxa):	Protein translocase subunit SecE	none	none	1	1	1	1	1	1	1	1	1	1	1	1	1	1	1	1	1	1	1	1	1	1	1	1	1	1
ORTHOMCL728(26 genes,26 taxa):	NAD(P) transhydrogenase C-domain of subunit alpha (EC 1.6.1.2)	none	none	1	1	1	1	1	1	1	1	1	1	1	1	1	1	1	1	1	1	1	1	1	1	1	1	1	1
ORTHOMCL729(26 genes,26 taxa):	Ribosomal silencing factor RsfA	none	none	1	1	1	1	1	1	1	1	1	1	1	1	1	1	1	1	1	1	1	1	1	1	1	1	1	1
ORTHOMCL731(26 genes,26 taxa):	Signal transduction histidine-protein kinase BarA (EC 2.7.13.3)	none	none	1	1	1	1	1	1	1	1	1	1	1	1	1	1	1	1	1	1	1	1	1	1	1	1	1	1
ORTHOMCL733(26 genes,26 taxa):	Polysaccharide biosynthesis protein WlaX	none	none	1	1	1	1	1	1	1	1	1	1	1	1	1	1	1	1	1	1	1	1	1	1	1	1	1	1
ORTHOMCL734(26 genes,26 taxa):	23S rRNA (uracil(1939)-C(5))-methyltransferase (EC 2.1.1.190)	none	none	1	1	1	1	1	1	1	1	1	1	1	1	1	1	1	1	1	1	1	1	1	1	1	1	1	1
ORTHOMCL735(26 genes,26 taxa):	Inactive (p)ppGpp 3'-pyrophosphohydrolase domain / GTP pyrophosphokinase (EC 2.7.6.5), (p)ppGpp synthetase I	none	none	1	1	1	1	1	1	1	1	1	1	1	1	1	1	1	1	1	1	1	1	1	1	1	1	1	1
ORTHOMCL737(26 genes,26 taxa):	LSU ribosomal protein L7p/L12p (P1/P2)	none	none	1	1	1	1	1	1	1	1	1	1	1	1	1	1	1	1	1	1	1	1	1	1	1	1	1	1
ORTHOMCL738(26 genes,25 taxa):	Protein translocase subunit YajC	none	none	1	1	1	1	1	1	1	1	1	1	1	1	1	1	1	0	1	1	1	1	1	1	1	2	1	1
ORTHOMCL741(26 genes,11 taxa):	Long chain acyl-CoA dehydrogenase [fadN-fadA-fadE operon] (EC 1.3.8.8)	none	none	2	2	3	3	2	2	3	3	2	2	2	0	0	0	0	0	0	0	0	0	0	0	0	0	0	0
ORTHOMCL743(26 genes,26 taxa):	CDP-diacylglycerol--serine O-phosphatidyltransferase (EC 2.7.8.8) @ Archaetidylserine synthase (EC 2.7.8.38)	none	none	1	1	1	1	1	1	1	1	1	1	1	1	1	1	1	1	1	1	1	1	1	1	1	1	1	1
ORTHOMCL744(26 genes,26 taxa):	23S rRNA (adenine(2030)-N(6))-methyltransferase (EC 2.1.1.266)	none	none	1	1	1	1	1	1	1	1	1	1	1	1	1	1	1	1	1	1	1	1	1	1	1	1	1	1
ORTHOMCL745(26 genes,26 taxa):	SM-20-related protein	none	none	1	1	1	1	1	1	1	1	1	1	1	1	1	1	1	1	1	1	1	1	1	1	1	1	1	1
ORTHOMCL746(26 genes,26 taxa):	hypothetical protein	none	none	1	1	1	1	1	1	1	1	1	1	1	1	1	1	1	1	1	1	1	1	1	1	1	1	1	1
ORTHOMCL748(26 genes,26 taxa):	Ribonuclease T2 family protein	none	none	1	1	1	1	1	1	1	1	1	1	1	1	1	1	1	1	1	1	1	1	1	1	1	1	1	1
ORTHOMCL749(26 genes,26 taxa):	Soluble lytic murein transglycosylase (EC 4.2.2.n1)	none	none	1	1	1	1	1	1	1	1	1	1	1	1	1	1	1	1	1	1	1	1	1	1	1	1	1	1
ORTHOMCL750(26 genes,26 taxa):	tRNA-i(6)A37 methylthiotransferase (EC 2.8.4.3)	none	none	1	1	1	1	1	1	1	1	1	1	1	1	1	1	1	1	1	1	1	1	1	1	1	1	1	1
ORTHOMCL752(26 genes,26 taxa):	Metal-dependent hydrolase YbeY, involved in rRNA and/or ribosome maturation and assembly	none	none	1	1	1	1	1	1	1	1	1	1	1	1	1	1	1	1	1	1	1	1	1	1	1	1	1	1
ORTHOMCL754(26 genes,26 taxa):	hypothetical protein	none	none	1	1	1	1	1	1	1	1	1	1	1	1	1	1	1	1	1	1	1	1	1	1	1	1	1	1
ORTHOMCL755(26 genes,26 taxa):	Enzyme involved in the deoxyxylulose pathway of isoprenoid biosynthesis	none	none	1	1	1	1	1	1	1	1	1	1	1	1	1	1	1	1	1	1	1	1	1	1	1	1	1	1
ORTHOMCL757(26 genes,26 taxa):	Inner membrane protein YihY, formerly thought to be RNase BN	none	none	1	1	1	1	1	1	1	1	1	1	1	1	1	1	1	1	1	1	1	1	1	1	1	1	1	1
ORTHOMCL760(26 genes,26 taxa):	hypothetical protein	none	none	1	1	1	1	1	1	1	1	1	1	1	1	1	1	1	1	1	1	1	1	1	1	1	1	1	1
ORTHOMCL763(26 genes,26 taxa):	Cytoplasmic protein, probably associated with glutathione-regulated potassium-efflux	none	none	1	1	1	1	1	1	1	1	1	1	1	1	1	1	1	1	1	1	1	1	1	1	1	1	1	1
ORTHOMCL764(26 genes,26 taxa):	Succinate dehydrogenase flavin-adding protein, antitoxin of CptAB toxin-antitoxin	none	none	1	1	1	1	1	1	1	1	1	1	1	1	1	1	1	1	1	1	1	1	1	1	1	1	1	1
ORTHOMCL767(26 genes,26 taxa):	SSU ribosomal protein S4p (S9e) @ SSU ribosomal protein S4p (S9e), zinc-independent	none	none	1	1	1	1	1	1	1	1	1	1	1	1	1	1	1	1	1	1	1	1	1	1	1	1	1	1
ORTHOMCL770(26 genes,26 taxa):	Protein translocase subunit SecY	none	none	1	1	1	1	1	1	1	1	1	1	1	1	1	1	1	1	1	1	1	1	1	1	1	1	1	1
ORTHOMCL777(26 genes,26 taxa):	SSU ribosomal protein S14p (S29e) @ SSU ribosomal protein S14p (S29e), zinc-independent	none	none	1	1	1	1	1	1	1	1	1	1	1	1	1	1	1	1	1	1	1	1	1	1	1	1	1	1
ORTHOMCL793(26 genes,26 taxa):	Nucleoside-diphosphate-sugar epimerases	none	none	1	1	1	1	1	1	1	1	1	1	1	1	1	1	1	1	1	1	1	1	1	1	1	1	1	1
ORTHOMCL794(26 genes,26 taxa):	ATP-dependent DNA helicase RecG (EC 3.6.4.12)	none	none	1	1	1	1	1	1	1	1	1	1	1	1	1	1	1	1	1	1	1	1	1	1	1	1	1	1
ORTHOMCL795(26 genes,26 taxa):	Competence protein F homolog, phosphoribosyltransferase domain; protein YhgH required for utilization of DNA as sole source of carbon and energy	none	none	1	1	1	1	1	1	1	1	1	1	1	1	1	1	1	1	1	1	1	1	1	1	1	1	1	1
ORTHOMCL798(26 genes,26 taxa):	Phospholipid ABC transporter-binding protein MlaB	none	none	1	1	1	1	1	1	1	1	1	1	1	1	1	1	1	1	1	1	1	1	1	1	1	1	1	1
ORTHOMCL799(26 genes,26 taxa):	Phospholipid ABC transporter shuttle protein MlaC	none	none	1	1	1	1	1	1	1	1	1	1	1	1	1	1	1	1	1	1	1	1	1	1	1	1	1	1
ORTHOMCL800(26 genes,26 taxa):	Phospholipid ABC transporter substrate-binding protein MlaD	none	none	1	1	1	1	1	1	1	1	1	1	1	1	1	1	1	1	1	1	1	1	1	1	1	1	1	1
ORTHOMCL801(26 genes,26 taxa):	Phospholipid ABC transporter permease protein MlaE	none	none	1	1	1	1	1	1	1	1	1	1	1	1	1	1	1	1	1	1	1	1	1	1	1	1	1	1
ORTHOMCL802(26 genes,26 taxa):	Phospholipid ABC transporter ATP-binding protein MlaF	none	none	1	1	1	1	1	1	1	1	1	1	1	1	1	1	1	1	1	1	1	1	1	1	1	1	1	1
ORTHOMCL804(26 genes,26 taxa):	Inositol-1-monophosphatase (EC 3.1.3.25)	none	none	1	1	1	1	1	1	1	1	1	1	1	1	1	1	1	1	1	1	1	1	1	1	1	1	1	1
ORTHOMCL809(26 genes,26 taxa):	2-hydroxychromene-2-carboxylate isomerase/DsbA-like thioredoxin domain	none	none	1	1	1	1	1	1	1	1	1	1	1	1	1	1	1	1	1	1	1	1	1	1	1	1	1	1
ORTHOMCL810(26 genes,26 taxa):	Oxygen-independent coproporphyrinogen-III oxidase-like protein YggW	none	none	1	1	1	1	1	1	1	1	1	1	1	1	1	1	1	1	1	1	1	1	1	1	1	1	1	1
ORTHOMCL811(26 genes,26 taxa):	Multidrug efflux transporter MdtK/NorM (MATE family)	none	none	1	1	1	1	1	1	1	1	1	1	1	1	1	1	1	1	1	1	1	1	1	1	1	1	1	1
ORTHOMCL812(26 genes,26 taxa):	hypothetical protein	none	none	1	1	1	1	1	1	1	1	1	1	1	1	1	1	1	1	1	1	1	1	1	1	1	1	1	1
ORTHOMCL813(26 genes,26 taxa):	hypothetical protein	none	none	1	1	1	1	1	1	1	1	1	1	1	1	1	1	1	1	1	1	1	1	1	1	1	1	1	1
ORTHOMCL814(26 genes,26 taxa):	ParA-like protein	none	none	1	1	1	1	1	1	1	1	1	1	1	1	1	1	1	1	1	1	1	1	1	1	1	1	1	1
ORTHOMCL815(26 genes,26 taxa):	Multidrug efflux pump MdfA/Cmr (of MFS type), broad spectrum	none	none	1	1	1	1	1	1	1	1	1	1	1	1	1	1	1	1	1	1	1	1	1	1	1	1	1	1
ORTHOMCL816(26 genes,26 taxa):	D-2-hydroxyglutarate dehydrogenase (EC 1.1.99.2)	none	none	1	1	1	1	1	1	1	1	1	1	1	1	1	1	1	1	1	1	1	1	1	1	1	1	1	1
ORTHOMCL818(26 genes,26 taxa):	FIG011065: hypothetical protein	none	none	1	1	1	1	1	1	1	1	1	1	1	1	1	1	1	1	1	1	1	1	1	1	1	1	1	1
ORTHOMCL819(26 genes,26 taxa):	tRNA pseudouridine(55) synthase (EC 5.4.99.25)	none	none	1	1	1	1	1	1	1	1	1	1	1	1	1	1	1	1	1	1	1	1	1	1	1	1	1	1
ORTHOMCL821(26 genes,26 taxa):	tRNA (guanine(37)-N(1))-methyltransferase (EC 2.1.1.228)	none	none	1	1	1	1	1	1	1	1	1	1	1	1	1	1	1	1	1	1	1	1	1	1	1	1	1	1
ORTHOMCL824(26 genes,26 taxa):	Osmolarity sensory histidine kinase EnvZ	none	none	1	1	1	1	1	1	1	1	1	1	1	1	1	1	1	1	1	1	1	1	1	1	1	1	1	1
ORTHOMCL825(26 genes,26 taxa):	4-hydroxy-3-methylbut-2-enyl diphosphate reductase (EC 1.17.7.4)	none	none	1	1	1	1	1	1	1	1	1	1	1	1	1	1	1	1	1	1	1	1	1	1	1	1	1	1
ORTHOMCL828(26 genes,26 taxa):	Two-component system response regulator OmpR	none	none	1	1	1	1	1	1	1	1	1	1	1	1	1	1	1	1	1	1	1	1	1	1	1	1	1	1
ORTHOMCL829(26 genes,26 taxa):	Guanosine-3',5'-bis(diphosphate) 3'-pyrophosphohydrolase (EC 3.1.7.2) / GTP pyrophosphokinase (EC 2.7.6.5), (p)ppGpp synthetase II	none	none	1	1	1	1	1	1	1	1	1	1	1	1	1	1	1	1	1	1	1	1	1	1	1	1	1	1
ORTHOMCL830(26 genes,26 taxa):	RidA/YER057c/UK114 superfamily protein	none	none	1	1	1	1	1	1	1	1	1	1	1	1	1	1	1	1	1	1	1	1	1	1	1	1	1	1
ORTHOMCL831(26 genes,26 taxa):	Bacterioferritin-associated ferredoxin	none	none	1	1	1	1	1	1	1	1	1	1	1	1	1	1	1	1	1	1	1	1	1	1	1	1	1	1
ORTHOMCL832(26 genes,26 taxa):	Bacterioferritin (EC 1.16.3.1)	none	none	1	1	1	1	1	1	1	1	1	1	1	1	1	1	1	1	1	1	1	1	1	1	1	1	1	1
ORTHOMCL841(26 genes,26 taxa):	23S rRNA (guanine(745)-N(1))-methyltransferase (EC 2.1.1.187)	none	none	1	1	1	1	1	1	1	1	1	1	1	1	1	1	1	1	1	1	1	1	1	1	1	1	1	1
ORTHOMCL843(26 genes,26 taxa):	UDP-N-acetylmuramoyl-tripeptide--D-alanyl-D-alanine ligase (EC 6.3.2.10)	none	none	1	1	1	1	1	1	1	1	1	1	1	1	1	1	1	1	1	1	1	1	1	1	1	1	1	1
ORTHOMCL844(26 genes,26 taxa):	UDP-N-acetylmuramoyl-dipeptide--2,6-diaminopimelate ligase (EC 6.3.2.13)	none	none	1	1	1	1	1	1	1	1	1	1	1	1	1	1	1	1	1	1	1	1	1	1	1	1	1	1
ORTHOMCL847(26 genes,26 taxa):	16S rRNA (cytosine(1402)-N(4))-methyltransferase (EC 2.1.1.199)	none	none	1	1	1	1	1	1	1	1	1	1	1	1	1	1	1	1	1	1	1	1	1	1	1	1	1	1
ORTHOMCL848(26 genes,26 taxa):	Glutamyl-tRNA synthetase (EC 6.1.1.17) @ Glutamyl-tRNA(Gln) synthetase (EC 6.1.1.24)	none	none	1	1	1	1	1	1	1	1	1	1	1	1	1	1	1	1	1	1	1	1	1	1	1	1	1	1
ORTHOMCL849(26 genes,26 taxa):	hypothetical protein	none	none	1	1	1	1	1	1	1	1	1	1	1	1	1	1	1	1	1	1	1	1	1	1	1	1	1	1
ORTHOMCL850(26 genes,26 taxa):	Energy-dependent translational throttle protein EttA	none	none	1	1	1	1	1	1	1	1	1	1	1	1	1	1	1	1	1	1	1	1	1	1	1	1	1	1
ORTHOMCL851(26 genes,26 taxa):	Oxidoreductase, short-chain dehydrogenase/reductase family	none	none	1	1	1	1	1	1	1	1	1	1	1	1	1	1	1	1	1	1	1	1	1	1	1	1	1	1
ORTHOMCL852(26 genes,26 taxa):	Phosphoribosyl-AMP cyclohydrolase (EC 3.5.4.19) / Phosphoribosyl-ATP pyrophosphatase (EC 3.6.1.31)	none	none	1	1	1	1	1	1	1	1	1	1	1	1	1	1	1	1	1	1	1	1	1	1	1	1	1	1
ORTHOMCL853(26 genes,26 taxa):	Putative DNA helicase	none	none	1	1	1	1	1	1	1	1	1	1	1	1	1	1	1	1	1	1	1	1	1	1	1	1	1	1
ORTHOMCL854(26 genes,26 taxa):	Na(+) H(+) antiporter subunit A / Na(+) H(+) antiporter subunit B	none	none	1	1	1	1	1	1	1	1	1	1	1	1	1	1	1	1	1	1	1	1	1	1	1	1	1	1
ORTHOMCL863(26 genes,26 taxa):	Bacterial ribosome SSU maturation protein RimP	none	none	1	1	1	1	1	1	1	1	1	1	1	1	1	1	1	1	1	1	1	1	1	1	1	1	1	1
ORTHOMCL865(26 genes,26 taxa):	Ubiquinone biosynthesis regulatory protein kinase UbiB	none	none	1	1	1	1	1	1	1	1	1	1	1	1	1	1	1	1	1	1	1	1	1	1	1	1	1	1
ORTHOMCL866(26 genes,26 taxa):	Protein translocase membrane subunit SecG	none	none	1	1	1	1	1	1	1	1	1	1	1	1	1	1	1	1	1	1	1	1	1	1	1	1	1	1
ORTHOMCL868(26 genes,26 taxa):	Leader peptidase (Prepilin peptidase) (EC 3.4.23.43) / N-methyltransferase (EC 2.1.1.-)	none	none	1	1	1	1	1	1	1	1	1	1	1	1	1	1	1	1	1	1	1	1	1	1	1	1	1	1
ORTHOMCL870(26 genes,26 taxa):	23S rRNA (guanosine(2251)-2'-O)-methyltransferase (EC 2.1.1.185)	none	none	1	1	1	1	1	1	1	1	1	1	1	1	1	1	1	1	1	1	1	1	1	1	1	1	1	1
ORTHOMCL871(26 genes,26 taxa):	hypothetical protein	none	none	1	1	1	1	1	1	1	1	1	1	1	1	1	1	1	1	1	1	1	1	1	1	1	1	1	1
ORTHOMCL874(26 genes,26 taxa):	Putative pre-16S rRNA nuclease YqgF	none	none	1	1	1	1	1	1	1	1	1	1	1	1	1	1	1	1	1	1	1	1	1	1	1	1	1	1
ORTHOMCL875(26 genes,26 taxa):	2-methoxy-6-polyprenyl-1,4-benzoquinol methylase (EC 2.1.1.201)	none	none	1	1	1	1	1	1	1	1	1	1	1	1	1	1	1	1	1	1	1	1	1	1	1	1	1	1
ORTHOMCL879(26 genes,26 taxa):	RNA polymerase-binding transcription factor DksA	none	none	1	1	1	1	1	1	1	1	1	1	1	1	1	1	1	1	1	1	1	1	1	1	1	1	1	1
ORTHOMCL880(26 genes,26 taxa):	Glutamyl-Q tRNA(Asp) synthetase	none	none	1	1	1	1	1	1	1	1	1	1	1	1	1	1	1	1	1	1	1	1	1	1	1	1	1	1
ORTHOMCL881(26 genes,26 taxa):	Peptidoglycan glycosyltransferase FtsW (EC 2.4.1.129)	none	none	1	1	1	1	1	1	1	1	1	1	1	1	1	1	1	1	1	1	1	1	1	1	1	1	1	1
ORTHOMCL882(26 genes,26 taxa):	hypothetical protein	none	none	1	1	1	1	1	1	1	1	1	1	1	1	1	1	1	1	1	1	1	1	1	1	1	1	1	1
ORTHOMCL883(26 genes,26 taxa):	UDP-N-acetylmuramoyl-L-alanine--D-glutamate ligase (EC 6.3.2.9)	none	none	1	1	1	1	1	1	1	1	1	1	1	1	1	1	1	1	1	1	1	1	1	1	1	1	1	1
ORTHOMCL884(26 genes,26 taxa):	Ferrous iron transporter-associated protein FeoA	none	none	1	1	1	1	1	1	1	1	1	1	1	1	1	1	1	1	1	1	1	1	1	1	1	1	1	1
ORTHOMCL885(26 genes,26 taxa):	Site-specific tyrosine recombinase XerD	none	none	1	1	1	1	1	1	1	1	1	1	1	1	1	1	1	1	1	1	1	1	1	1	1	1	1	1
ORTHOMCL892(26 genes,26 taxa):	2,3-bisphosphoglycerate-independent phosphoglycerate mutase (EC 5.4.2.12)	none	none	1	1	1	1	1	1	1	1	1	1	1	1	1	1	1	1	1	1	1	1	1	1	1	1	1	1
ORTHOMCL893(26 genes,26 taxa):	Lipopolysaccharide export system permease protein LptG	none	none	1	1	1	1	1	1	1	1	1	1	1	1	1	1	1	1	1	1	1	1	1	1	1	1	1	1
ORTHOMCL894(26 genes,26 taxa):	Lipopolysaccharide export system permease protein LptF	none	none	1	1	1	1	1	1	1	1	1	1	1	1	1	1	1	1	1	1	1	1	1	1	1	1	1	1
ORTHOMCL899(26 genes,26 taxa):	DNA modification methylase (Adenine-specific methyltransferase) (EC 2.1.1.72)	none	none	1	1	1	1	1	1	1	1	1	1	1	1	1	1	1	1	1	1	1	1	1	1	1	1	1	1
ORTHOMCL900(26 genes,26 taxa):	Diaminohydroxyphosphoribosylaminopyrimidine deaminase (EC 3.5.4.26) / 5-amino-6-(5-phosphoribosylamino)uracil reductase (EC 1.1.1.193)	none	none	1	1	1	1	1	1	1	1	1	1	1	1	1	1	1	1	1	1	1	1	1	1	1	1	1	1
ORTHOMCL903(26 genes,26 taxa):	Nitrogen regulatory protein P-II, GlnK	none	none	1	1	1	1	1	1	1	1	1	1	1	1	1	1	1	1	1	1	1	1	1	1	1	1	1	1
ORTHOMCL904(26 genes,26 taxa):	hypothetical protein	none	none	1	1	1	1	1	1	1	1	1	1	1	1	1	1	1	1	1	1	1	1	1	1	1	1	1	1
ORTHOMCL905(26 genes,26 taxa):	AAA+ ATPase superfamily protein YifB/ComM, associated with DNA recombination	none	none	1	1	1	1	1	1	1	1	1	1	1	1	1	1	1	1	1	1	1	1	1	1	1	1	1	1
ORTHOMCL907(26 genes,26 taxa):	FIG00351032: hypothetical protein	none	none	1	1	1	1	1	1	1	1	1	1	1	1	1	1	1	1	1	1	1	1	1	1	1	1	1	1
ORTHOMCL908(26 genes,26 taxa):	DNA topoisomerase IV subunit A (EC 5.99.1.3)	none	none	1	1	1	1	1	1	1	1	1	1	1	1	1	1	1	1	1	1	1	1	1	1	1	1	1	1
ORTHOMCL909(26 genes,26 taxa):	UPF0126 inner membrane protein YicG	none	none	1	1	1	1	1	1	1	1	1	1	1	1	1	1	1	1	1	1	1	1	1	1	1	1	1	1
ORTHOMCL911(26 genes,26 taxa):	UPF0053 inner membrane protein YoaE	none	none	1	1	1	1	1	1	1	1	1	1	1	1	1	1	1	1	1	1	1	1	1	1	1	1	1	1
ORTHOMCL912(26 genes,26 taxa):	RidA/YER057c/UK114 superfamily, group 2, YoaB-like protein	none	none	1	1	1	1	1	1	1	1	1	1	1	1	1	1	1	1	1	1	1	1	1	1	1	1	1	1
ORTHOMCL916(26 genes,26 taxa):	Alkaline induced inner membrane protein Alx	none	none	1	1	1	1	1	1	1	1	1	1	1	1	1	1	1	1	1	1	1	1	1	1	1	1	1	1
ORTHOMCL917(26 genes,25 taxa):	NAD(FAD)-utilizing dehydrogenases	none	none	1	1	1	1	1	1	1	1	1	1	1	1	0	1	1	1	1	1	1	1	1	1	1	2	1	1
ORTHOMCL918(26 genes,26 taxa):	hypothetical protein	none	none	1	1	1	1	1	1	1	1	1	1	1	1	1	1	1	1	1	1	1	1	1	1	1	1	1	1
ORTHOMCL921(26 genes,26 taxa):	Uncharacterized protein CA_C2659	none	none	1	1	1	1	1	1	1	1	1	1	1	1	1	1	1	1	1	1	1	1	1	1	1	1	1	1
ORTHOMCL922(26 genes,26 taxa):	LSU rRNA pseudouridine(955/2504/2580) synthase (EC 5.4.99.24)	none	none	1	1	1	1	1	1	1	1	1	1	1	1	1	1	1	1	1	1	1	1	1	1	1	1	1	1
ORTHOMCL924(26 genes,26 taxa):	Outer membrane protein romA	none	none	1	1	1	1	1	1	1	1	1	1	1	1	1	1	1	1	1	1	1	1	1	1	1	1	1	1
ORTHOMCL925(26 genes,26 taxa):	FIG001592: Phosphocarrier protein kinase/phosphorylase, nitrogen regulation associated	none	none	1	1	1	1	1	1	1	1	1	1	1	1	1	1	1	1	1	1	1	1	1	1	1	1	1	1
ORTHOMCL926(26 genes,26 taxa):	Adenosine (5')-pentaphospho-(5'')-adenosine pyrophosphohydrolase	none	none	1	1	1	1	1	1	1	1	1	1	1	1	1	1	1	1	1	1	1	1	1	1	1	1	1	1
ORTHOMCL929(26 genes,26 taxa):	hypothetical protein	none	none	1	1	1	1	1	1	1	1	1	1	1	1	1	1	1	1	1	1	1	1	1	1	1	1	1	1
ORTHOMCL932(26 genes,26 taxa):	tRNA pseudouridine(38-40) synthase (EC 5.4.99.12)	none	none	1	1	1	1	1	1	1	1	1	1	1	1	1	1	1	1	1	1	1	1	1	1	1	1	1	1
ORTHOMCL935(26 genes,26 taxa):	Lipid A biosynthesis lauroyl acyltransferase (EC 2.3.1.241)	none	none	1	1	1	1	1	1	1	1	1	1	1	1	1	1	1	1	1	1	1	1	1	1	1	1	1	1
ORTHOMCL936(26 genes,26 taxa):	Protein SlyX	none	none	1	1	1	1	1	1	1	1	1	1	1	1	1	1	1	1	1	1	1	1	1	1	1	1	1	1
ORTHOMCL937(26 genes,26 taxa):	hypothetical protein	none	none	1	1	1	1	1	1	1	1	1	1	1	1	1	1	1	1	1	1	1	1	1	1	1	1	1	1
ORTHOMCL939(26 genes,26 taxa):	N5-carboxyaminoimidazole ribonucleotide mutase (EC 5.4.99.18)	none	none	1	1	1	1	1	1	1	1	1	1	1	1	1	1	1	1	1	1	1	1	1	1	1	1	1	1
ORTHOMCL941(26 genes,26 taxa):	RNA-binding protein	none	none	1	1	1	1	1	1	1	1	1	1	1	1	1	1	1	1	1	1	1	1	1	1	1	1	1	1
ORTHOMCL942(26 genes,26 taxa):	hypothetical protein	none	none	1	1	1	1	1	1	1	1	1	1	1	1	1	1	1	1	1	1	1	1	1	1	1	1	1	1
ORTHOMCL943(26 genes,26 taxa):	hypothetical protein	none	none	1	1	1	1	1	1	1	1	1	1	1	1	1	1	1	1	1	1	1	1	1	1	1	1	1	1
ORTHOMCL944(26 genes,26 taxa):	N5-carboxyaminoimidazole ribonucleotide synthase (EC 6.3.4.18)	none	none	1	1	1	1	1	1	1	1	1	1	1	1	1	1	1	1	1	1	1	1	1	1	1	1	1	1
ORTHOMCL945(26 genes,26 taxa):	Inner membrane protein YbaL, KefB/KefC family	none	none	1	1	1	1	1	1	1	1	1	1	1	1	1	1	1	1	1	1	1	1	1	1	1	1	1	1
ORTHOMCL946(26 genes,26 taxa):	LSU ribosomal protein L33p @ LSU ribosomal protein L33p, zinc-independent	none	none	1	1	1	1	1	1	1	1	1	1	1	1	1	1	1	1	1	1	1	1	1	1	1	1	1	1
ORTHOMCL947(26 genes,26 taxa):	Transcriptional regulator, AcrR family	none	none	1	1	1	1	1	1	1	1	1	1	1	1	1	1	1	1	1	1	1	1	1	1	1	1	1	1
ORTHOMCL951(26 genes,26 taxa):	Peptide-methionine (S)-S-oxide reductase MsrA (EC 1.8.4.11)	none	none	1	1	1	1	1	1	1	1	1	1	1	1	1	1	1	1	1	1	1	1	1	1	1	1	1	1
ORTHOMCL954(26 genes,26 taxa):	Prolipoprotein diacylglyceryl transferase	none	none	1	1	1	1	1	1	1	1	1	1	1	1	1	1	1	1	1	1	1	1	1	1	1	1	1	1
ORTHOMCL955(26 genes,26 taxa):	Putative permease	none	none	1	1	1	1	1	1	1	1	1	1	1	1	1	1	1	1	1	1	1	1	1	1	1	1	1	1
ORTHOMCL956(26 genes,26 taxa):	Nucleoside 5-triphosphatase RdgB (dHAPTP, dITP, XTP-specific) (EC 3.6.1.66)	none	none	1	1	1	1	1	1	1	1	1	1	1	1	1	1	1	1	1	1	1	1	1	1	1	1	1	1
ORTHOMCL957(26 genes,26 taxa):	hypothetical protein	none	none	1	1	1	1	1	1	1	1	1	1	1	1	1	1	1	1	1	1	1	1	1	1	1	1	1	1
ORTHOMCL958(26 genes,26 taxa):	Membrane-bound lytic murein transglycosylase B	none	none	1	1	1	1	1	1	1	1	1	1	1	1	1	1	1	1	1	1	1	1	1	1	1	1	1	1
ORTHOMCL959(26 genes,26 taxa):	Methionine biosynthesis protein MetW	none	none	1	1	1	1	1	1	1	1	1	1	1	1	1	1	1	1	1	1	1	1	1	1	1	1	1	1
ORTHOMCL961(26 genes,26 taxa):	PKHD-type hydroxylase YbiX	none	none	1	1	1	1	1	1	1	1	1	1	1	1	1	1	1	1	1	1	1	1	1	1	1	1	1	1
ORTHOMCL962(26 genes,26 taxa):	Cell division trigger factor (EC 5.2.1.8)	none	none	1	1	1	1	1	1	1	1	1	1	1	1	1	1	1	1	1	1	1	1	1	1	1	1	1	1
ORTHOMCL963(26 genes,26 taxa):	ATP-dependent Clp protease proteolytic subunit ClpP (EC 3.4.21.92)	none	none	1	1	1	1	1	1	1	1	1	1	1	1	1	1	1	1	1	1	1	1	1	1	1	1	1	1
ORTHOMCL964(26 genes,26 taxa):	Anhydro-N-acetylmuramic acid kinase (EC 2.7.1.170)	none	none	1	1	1	1	1	1	1	1	1	1	1	1	1	1	1	1	1	1	1	1	1	1	1	1	1	1
ORTHOMCL968(26 genes,26 taxa):	beta-N-acetylglucosaminidase (EC 3.2.1.52)	none	none	1	1	1	1	1	1	1	1	1	1	1	1	1	1	1	1	1	1	1	1	1	1	1	1	1	1
ORTHOMCL969(26 genes,26 taxa):	Tail-specific protease precursor (EC 3.4.21.102)	none	none	1	1	1	1	1	1	1	1	1	1	1	1	1	1	1	1	1	1	1	1	1	1	1	1	1	1
ORTHOMCL972(26 genes,26 taxa):	Dinucleotide-utilizing enzymes involved in molybdopterin and thiamine biosynthesis family 1	none	none	1	1	1	1	1	1	1	1	1	1	1	1	1	1	1	1	1	1	1	1	1	1	1	1	1	1
ORTHOMCL973(26 genes,25 taxa):	Efflux transport system, outer membrane factor (OMF) lipoprotein	none	none	1	1	1	1	1	1	1	1	1	1	0	1	1	1	1	1	1	1	1	1	1	1	1	2	1	1
ORTHOMCL974(26 genes,25 taxa):	Macrolide export ATP-binding/permease protein MacB	none	none	1	1	1	1	1	1	1	1	1	1	0	1	1	1	1	1	1	1	1	1	1	1	1	2	1	1
ORTHOMCL976(26 genes,25 taxa):	23S rRNA (adenine(2503)-C(2))-methyltransferase @ tRNA (adenine(37)-C(2))-methyltransferase (EC 2.1.1.192)	none	none	1	1	1	1	1	1	1	1	1	1	1	1	0	1	1	1	1	1	1	1	1	1	1	2	1	1
ORTHOMCL977(26 genes,25 taxa):	Type IV pilus biogenesis protein PilF	none	none	1	1	1	1	1	1	1	1	1	1	1	1	0	1	1	1	1	1	1	1	1	1	1	2	1	1
ORTHOMCL978(26 genes,25 taxa):	Outer membrane beta-barrel assembly protein BamB	none	none	1	1	1	1	1	1	1	1	1	1	1	1	0	1	1	1	1	1	1	1	1	1	1	2	1	1
ORTHOMCL984(26 genes,26 taxa):	RNase adapter protein RapZ	none	none	1	1	1	1	1	1	1	1	1	1	1	1	1	1	1	1	1	1	1	1	1	1	1	1	1	1
ORTHOMCL985(26 genes,26 taxa):	Phosphocarrier protein, nitrogen regulation associated	none	none	1	1	1	1	1	1	1	1	1	1	1	1	1	1	1	1	1	1	1	1	1	1	1	1	1	1
ORTHOMCL995(26 genes,26 taxa):	Thioredoxin	none	none	1	1	1	1	1	1	1	1	1	1	1	1	1	1	1	1	1	1	1	1	1	1	1	1	1	1
ORTHOMCL1000(26 genes,26 taxa):	Cell division integral membrane protein, YggT and half-length relatives	none	none	1	1	1	1	1	1	1	1	1	1	1	1	1	1	1	1	1	1	1	1	1	1	1	1	1	1
ORTHOMCL1002(26 genes,26 taxa):	Potassium efflux system KefA protein / Small-conductance mechanosensitive channel	none	none	1	1	1	1	1	1	1	1	1	1	1	1	1	1	1	1	1	1	1	1	1	1	1	1	1	1
ORTHOMCL1003(26 genes,26 taxa):	hypothetical protein	none	none	1	1	1	1	1	1	1	1	1	1	1	1	1	1	1	1	1	1	1	1	1	1	1	1	1	1
ORTHOMCL1005(26 genes,26 taxa):	Serine-protein kinase RsbW (EC 2.7.11.1)	none	none	1	1	1	1	1	1	1	1	1	1	1	1	1	1	1	1	1	1	1	1	1	1	1	1	1	1
ORTHOMCL1006(26 genes,26 taxa):	Serine phosphatase RsbU, regulator of sigma subunit	none	none	1	1	1	1	1	1	1	1	1	1	1	1	1	1	1	1	1	1	1	1	1	1	1	1	1	1
ORTHOMCL1007(26 genes,26 taxa):	Outer-membrane-phospholipid-binding lipoprotein MlaA	none	none	1	1	1	1	1	1	1	1	1	1	1	1	1	1	1	1	1	1	1	1	1	1	1	1	1	1
ORTHOMCL1015(26 genes,26 taxa):	Bis(5'-nucleosyl)-tetraphosphatase, symmetrical (EC 3.6.1.41)	none	none	1	1	1	1	1	1	1	1	1	1	1	1	1	1	1	1	1	1	1	1	1	1	1	1	1	1
ORTHOMCL1016(26 genes,26 taxa):	Ribosome LSU-associated GTP-binding protein HflX	none	none	1	1	1	1	1	1	1	1	1	1	1	1	1	1	1	1	1	1	1	1	1	1	1	1	1	1
ORTHOMCL1017(26 genes,26 taxa):	Acyl-CoA:1-acyl-sn-glycerol-3-phosphate acyltransferase (EC 2.3.1.51)	none	none	1	1	1	1	1	1	1	1	1	1	1	1	1	1	1	1	1	1	1	1	1	1	1	1	1	1
ORTHOMCL1018(26 genes,26 taxa):	FMN adenylyltransferase (EC 2.7.7.2) / Riboflavin kinase (EC 2.7.1.26)	none	none	1	1	1	1	1	1	1	1	1	1	1	1	1	1	1	1	1	1	1	1	1	1	1	1	1	1
ORTHOMCL1019(26 genes,26 taxa):	Cardiolipin synthase (EC 2.7.8.-) phosphatidylethanolamine-utilizing, bacterial type ClsC	none	none	1	1	1	1	1	1	1	1	1	1	1	1	1	1	1	1	1	1	1	1	1	1	1	1	1	1
ORTHOMCL1020(26 genes,26 taxa):	Phosphoesterase	none	none	1	1	1	1	1	1	1	1	1	1	1	1	1	1	1	1	1	1	1	1	1	1	1	1	1	1
ORTHOMCL1021(26 genes,26 taxa):	FIG01964566: Predicted membrane protein, hemolysin III homolog	none	none	1	1	1	1	1	1	1	1	1	1	1	1	1	1	1	1	1	1	1	1	1	1	1	1	1	1
ORTHOMCL1022(26 genes,26 taxa):	SAM-dependent methyltransferase	none	none	1	1	1	1	1	1	1	1	1	1	1	1	1	1	1	1	1	1	1	1	1	1	1	1	1	1
ORTHOMCL1025(26 genes,26 taxa):	Lysine-specific permease	none	none	1	1	1	1	1	1	1	1	1	1	1	1	1	1	1	1	1	1	1	1	1	1	1	1	1	1
ORTHOMCL1026(26 genes,26 taxa):	16S rRNA (guanine(1207)-N(2))-methyltransferase (EC 2.1.1.172)	none	none	1	1	1	1	1	1	1	1	1	1	1	1	1	1	1	1	1	1	1	1	1	1	1	1	1	1
ORTHOMCL1031(26 genes,26 taxa):	FMN oxidoreductase	none	none	1	1	1	1	1	1	1	1	1	1	1	1	1	1	1	1	1	1	1	1	1	1	1	1	1	1
ORTHOMCL1032(26 genes,26 taxa):	Transcriptional regulator of pyrimidine catabolism (TetR family)	none	none	1	1	1	1	1	1	1	1	1	1	1	1	1	1	1	1	1	1	1	1	1	1	1	1	1	1
ORTHOMCL1033(26 genes,26 taxa):	tRNA-modifying protein YgfZ	none	none	1	1	1	1	1	1	1	1	1	1	1	1	1	1	1	1	1	1	1	1	1	1	1	1	1	1
ORTHOMCL1035(26 genes,26 taxa):	Protein PhnA	none	none	1	1	1	1	1	1	1	1	1	1	1	1	1	1	1	1	1	1	1	1	1	1	1	1	1	1
ORTHOMCL1036(26 genes,26 taxa):	Hydroxymethylpyrimidine phosphate kinase ThiD (EC 2.7.4.7)	none	none	1	1	1	1	1	1	1	1	1	1	1	1	1	1	1	1	1	1	1	1	1	1	1	1	1	1
ORTHOMCL1040(26 genes,26 taxa):	Two-component transcriptional response regulator, OmpR family	none	none	1	1	1	1	1	1	1	1	1	1	1	1	1	1	1	1	1	1	1	1	1	1	1	1	1	1
ORTHOMCL1041(26 genes,26 taxa):	Two-component system sensor histidine kinase	none	none	1	1	1	1	1	1	1	1	1	1	1	1	1	1	1	1	1	1	1	1	1	1	1	1	1	1
ORTHOMCL1044(26 genes,26 taxa):	Transcriptional regulator, LysR family	none	none	1	1	1	1	1	1	1	1	1	1	1	1	1	1	1	1	1	1	1	1	1	1	1	1	1	1
ORTHOMCL1045(26 genes,26 taxa):	Ferredoxin--NADP(+) reductase (EC 1.18.1.2) @ Flavodoxin--NADP(+) reductase (EC 1.19.1.1)	none	none	1	1	1	1	1	1	1	1	1	1	1	1	1	1	1	1	1	1	1	1	1	1	1	1	1	1
ORTHOMCL1046(26 genes,26 taxa):	FIG00351014: hypothetical protein	none	none	1	1	1	1	1	1	1	1	1	1	1	1	1	1	1	1	1	1	1	1	1	1	1	1	1	1
ORTHOMCL1047(26 genes,26 taxa):	Small-conductance mechanosensitive channel	none	none	1	1	1	1	1	1	1	1	1	1	1	1	1	1	1	1	1	1	1	1	1	1	1	1	1	1
ORTHOMCL1048(26 genes,26 taxa):	Uncharacterized protein YhiN	none	none	1	1	1	1	1	1	1	1	1	1	1	1	1	1	1	1	1	1	1	1	1	1	1	1	1	1
ORTHOMCL1049(26 genes,26 taxa):	pyridoxal phosphate-dependent deaminase, putative	none	none	1	1	1	1	1	1	1	1	1	1	1	1	1	1	1	1	1	1	1	1	1	1	1	1	1	1
ORTHOMCL1050(26 genes,26 taxa):	putative signal peptide	none	none	1	1	1	1	1	1	1	1	1	1	1	1	1	1	1	1	1	1	1	1	1	1	1	1	1	1
ORTHOMCL1052(26 genes,26 taxa):	[4Fe-4S] cluster assembly scaffold protein Mrp (=ApbC)	none	none	1	1	1	1	1	1	1	1	1	1	1	1	1	1	1	1	1	1	1	1	1	1	1	1	1	1
ORTHOMCL1053(26 genes,25 taxa):	Transporter, LysE family	none	none	1	1	1	1	1	1	2	1	1	1	1	1	1	1	1	1	1	1	1	1	0	1	1	1	1	1
ORTHOMCL1056(26 genes,26 taxa):	twitching motility protein PilH	none	none	1	1	1	1	1	1	1	1	1	1	1	1	1	1	1	1	1	1	1	1	1	1	1	1	1	1
ORTHOMCL1058(26 genes,26 taxa):	Entericidin A/B family protein	none	none	1	1	1	1	1	1	1	1	1	1	1	1	1	1	1	1	1	1	1	1	1	1	1	1	1	1
ORTHOMCL1059(26 genes,26 taxa):	hypothetical protein	none	none	1	1	1	1	1	1	1	1	1	1	1	1	1	1	1	1	1	1	1	1	1	1	1	1	1	1
ORTHOMCL1060(26 genes,26 taxa):	Uncharacterized protein PA4513	none	none	1	1	1	1	1	1	1	1	1	1	1	1	1	1	1	1	1	1	1	1	1	1	1	1	1	1
ORTHOMCL1061(26 genes,26 taxa):	Putative oxidoreductase	none	none	1	1	1	1	1	1	1	1	1	1	1	1	1	1	1	1	1	1	1	1	1	1	1	1	1	1
ORTHOMCL1062(26 genes,26 taxa):	putative membrane protein	none	none	1	1	1	1	1	1	1	1	1	1	1	1	1	1	1	1	1	1	1	1	1	1	1	1	1	1
ORTHOMCL1063(26 genes,26 taxa):	Putative efflux (PET) family inner membrane protein YccS	none	none	1	1	1	1	1	1	1	1	1	1	1	1	1	1	1	1	1	1	1	1	1	1	1	1	1	1
ORTHOMCL1065(26 genes,26 taxa):	FIG00613342: Bacterial patatin-like phospholipase domain containing protein	none	none	1	1	1	1	1	1	1	1	1	1	1	1	1	1	1	1	1	1	1	1	1	1	1	1	1	1
ORTHOMCL1067(26 genes,26 taxa):	3-demethylubiquinol 3-O-methyltransferase (EC 2.1.1.64) @ 2-polyprenyl-6-hydroxyphenyl methylase (EC 2.1.1.222)	none	none	1	1	1	1	1	1	1	1	1	1	1	1	1	1	1	1	1	1	1	1	1	1	1	1	1	1
ORTHOMCL1069(26 genes,26 taxa):	Rhomboid family protein	none	none	1	1	1	1	1	1	1	1	1	1	1	1	1	1	1	1	1	1	1	1	1	1	1	1	1	1
ORTHOMCL1070(26 genes,26 taxa):	[4Fe-4S] cluster carrier protein NfuA	none	none	1	1	1	1	1	1	1	1	1	1	1	1	1	1	1	1	1	1	1	1	1	1	1	1	1	1
ORTHOMCL1071(26 genes,26 taxa):	Carbonic anhydrase, beta class (EC 4.2.1.1)	none	none	1	1	1	1	1	1	1	1	1	1	1	1	1	1	1	1	1	1	1	1	1	1	1	1	1	1
ORTHOMCL1072(26 genes,26 taxa):	hypothetical protein	none	none	1	1	1	1	1	1	1	1	1	1	1	1	1	1	1	1	1	1	1	1	1	1	1	1	1	1
ORTHOMCL1073(26 genes,26 taxa):	Monofunctional biosynthetic peptidoglycan transglycosylase	none	none	1	1	1	1	1	1	1	1	1	1	1	1	1	1	1	1	1	1	1	1	1	1	1	1	1	1
ORTHOMCL1074(26 genes,26 taxa):	Hydrogen peroxide-inducible genes activator => OxyR	none	none	1	1	1	1	1	1	1	1	1	1	1	1	1	1	1	1	1	1	1	1	1	1	1	1	1	1
ORTHOMCL1075(26 genes,26 taxa):	Hydrolase, alpha/beta fold family	none	none	1	1	1	1	1	1	1	1	1	1	1	1	1	1	1	1	1	1	1	1	1	1	1	1	1	1
ORTHOMCL1079(26 genes,26 taxa):	1,6-anhydro-N-acetylmuramyl-L-alanine amidase	none	none	1	1	1	1	1	1	1	1	1	1	1	1	1	1	1	1	1	1	1	1	1	1	1	1	1	1
ORTHOMCL1080(26 genes,26 taxa):	NAD synthetase (EC 6.3.1.5) / Glutamine amidotransferase chain of NAD synthetase	none	none	1	1	1	1	1	1	1	1	1	1	1	1	1	1	1	1	1	1	1	1	1	1	1	1	1	1
ORTHOMCL1083(26 genes,26 taxa):	Peptidoglycan lipid II flippase MurJ	none	none	1	1	1	1	1	1	1	1	1	1	1	1	1	1	1	1	1	1	1	1	1	1	1	1	1	1
ORTHOMCL1085(26 genes,26 taxa):	Succinate dehydrogenase flavoprotein subunit (EC 1.3.5.1)	none	none	1	1	1	1	1	1	1	1	1	1	1	1	1	1	1	1	1	1	1	1	1	1	1	1	1	1
ORTHOMCL1086(26 genes,26 taxa):	Succinate dehydrogenase iron-sulfur protein (EC 1.3.5.1)	none	none	1	1	1	1	1	1	1	1	1	1	1	1	1	1	1	1	1	1	1	1	1	1	1	1	1	1
ORTHOMCL1089(26 genes,26 taxa):	UPF0260 protein YcgN	none	none	1	1	1	1	1	1	1	1	1	1	1	1	1	1	1	1	1	1	1	1	1	1	1	1	1	1
ORTHOMCL1091(26 genes,26 taxa):	Methenyltetrahydrofolate cyclohydrolase (EC 3.5.4.9) / Methylenetetrahydrofolate dehydrogenase (NADP+) (EC 1.5.1.5)	none	none	1	1	1	1	1	1	1	1	1	1	1	1	1	1	1	1	1	1	1	1	1	1	1	1	1	1
ORTHOMCL1092(26 genes,26 taxa):	putative 3',5'-cyclic-nucleotide phosphodiesterase	none	none	1	1	1	1	1	1	1	1	1	1	1	1	1	1	1	1	1	1	1	1	1	1	1	1	1	1
ORTHOMCL1093(26 genes,26 taxa):	Heat shock protein 10 kDa family chaperone GroES	none	none	1	1	1	1	1	1	1	1	1	1	1	1	1	1	1	1	1	1	1	1	1	1	1	1	1	1
ORTHOMCL1094(26 genes,26 taxa):	Replication-associated recombination protein RarA	none	none	1	1	1	1	1	1	1	1	1	1	1	1	1	1	1	1	1	1	1	1	1	1	1	1	1	1
ORTHOMCL1096(26 genes,26 taxa):	Peptidoglycan D,D-transpeptidase MrdA (EC 3.4.16.4)	none	none	1	1	1	1	1	1	1	1	1	1	1	1	1	1	1	1	1	1	1	1	1	1	1	1	1	1
ORTHOMCL1097(26 genes,26 taxa):	FIG00969471: hypothetical protein	none	none	1	1	1	1	1	1	1	1	1	1	1	1	1	1	1	1	1	1	1	1	1	1	1	1	1	1
ORTHOMCL1101(26 genes,26 taxa):	Iron-sulfur cluster-binding protein	none	none	1	1	1	1	1	1	1	1	1	1	1	1	1	1	1	1	1	1	1	1	1	1	1	1	1	1
ORTHOMCL1102(26 genes,26 taxa):	hypothetical protein	none	none	1	1	1	1	1	1	1	1	1	1	1	1	1	1	1	1	1	1	1	1	1	1	1	1	1	1
ORTHOMCL1103(26 genes,26 taxa):	23S rRNA (pseudouridine(1915)-N(3))-methyltransferase (EC 2.1.1.177)	none	none	1	1	1	1	1	1	1	1	1	1	1	1	1	1	1	1	1	1	1	1	1	1	1	1	1	1
ORTHOMCL1104(26 genes,26 taxa):	putative lipoprotein-34 precursor (NlpB)	none	none	1	1	1	1	1	1	1	1	1	1	1	1	1	1	1	1	1	1	1	1	1	1	1	1	1	1
ORTHOMCL1108(26 genes,26 taxa):	hypothetical protein	none	none	1	1	1	1	1	1	1	1	1	1	1	1	1	1	1	1	1	1	1	1	1	1	1	1	1	1
ORTHOMCL1109(26 genes,26 taxa):	FIG001590: Putative conserved exported protein precursor	none	none	1	1	1	1	1	1	1	1	1	1	1	1	1	1	1	1	1	1	1	1	1	1	1	1	1	1
ORTHOMCL1112(25 genes,24 taxa):	Multidrug efflux system MdtABC-TolC, inner-membrane proton/drug antiporter MdtB (RND type)	none	none	1	0	0	1	1	1	2	1	1	1	1	1	1	1	1	1	1	1	1	1	1	1	1	1	1	1
ORTHOMCL1114(25 genes,25 taxa):	Lipoprotein-releasing system ATP-binding protein LolD	none	none	1	1	1	1	1	1	1	1	1	1	1	1	1	1	1	0	1	1	1	1	1	1	1	1	1	1
ORTHOMCL1115(25 genes,25 taxa):	Alkanesulfonate utilization operon LysR-family regulator Cbl	none	none	1	1	1	1	1	1	1	1	1	1	1	1	0	1	1	1	1	1	1	1	1	1	1	1	1	1
ORTHOMCL1116(25 genes,25 taxa):	FIG00974664: hypothetical protein	none	none	1	1	1	1	1	1	1	1	1	1	1	1	0	1	1	1	1	1	1	1	1	1	1	1	1	1
ORTHOMCL1117(25 genes,24 taxa):	Outer membrane lipoprotein	none	none	1	1	1	2	0	0	1	1	1	1	1	1	1	1	1	1	1	1	1	1	1	1	1	1	1	1
ORTHOMCL1118(25 genes,25 taxa):	tRNA-specific 2-thiouridylase MnmA (EC 2.8.1.13)	none	none	1	1	1	1	1	1	1	1	1	1	1	1	0	1	1	1	1	1	1	1	1	1	1	1	1	1
ORTHOMCL1119(25 genes,25 taxa):	Nudix-like NDP and NTP phosphohydrolase NudJ	none	none	1	1	1	1	1	1	1	1	1	1	1	1	0	1	1	1	1	1	1	1	1	1	1	1	1	1
ORTHOMCL1121(25 genes,25 taxa):	5'-nucleotidase SurE (EC 3.1.3.5)	none	none	1	1	1	1	0	1	1	1	1	1	1	1	1	1	1	1	1	1	1	1	1	1	1	1	1	1
ORTHOMCL1122(25 genes,25 taxa):	LSU ribosomal protein L31p @ LSU ribosomal protein L31p, zinc-dependent	none	none	1	1	1	1	1	1	1	1	1	1	1	1	0	1	1	1	1	1	1	1	1	1	1	1	1	1
ORTHOMCL1123(25 genes,25 taxa):	SSU rRNA pseudouridine(516) synthase (EC 5.4.99.19)	none	none	1	1	1	1	1	1	1	1	1	1	1	1	0	1	1	1	1	1	1	1	1	1	1	1	1	1
ORTHOMCL1124(25 genes,25 taxa):	Antitoxin DinJ (binds YafQ toxin)	none	none	1	1	1	1	1	1	1	1	1	1	1	1	0	1	1	1	1	1	1	1	1	1	1	1	1	1
ORTHOMCL1125(25 genes,25 taxa):	Pseudouridine synthase (EC 4.2.1.70), PA2043 type	none	none	1	1	1	1	1	1	1	1	1	1	1	1	0	1	1	1	1	1	1	1	1	1	1	1	1	1
ORTHOMCL1128(25 genes,25 taxa):	Periplasmic chaperone and peptidyl-prolyl cis-trans isomerase of outer membrane proteins SurA (EC 5.2.1.8)	none	none	1	1	1	1	1	1	1	1	1	1	1	1	0	1	1	1	1	1	1	1	1	1	1	1	1	1
ORTHOMCL1129(25 genes,25 taxa):	Enoyl-CoA hydratase/isomerase	none	none	1	1	1	1	1	1	1	1	1	1	1	1	0	1	1	1	1	1	1	1	1	1	1	1	1	1
ORTHOMCL1130(25 genes,25 taxa):	tRNA-specific adenosine-34 deaminase (EC 3.5.4.33)	none	none	1	1	1	1	1	1	1	1	1	1	1	1	0	1	1	1	1	1	1	1	1	1	1	1	1	1
ORTHOMCL1132(25 genes,25 taxa):	hypothetical protein	none	none	1	1	1	1	1	1	1	1	1	1	1	1	0	1	1	1	1	1	1	1	1	1	1	1	1	1
ORTHOMCL1133(25 genes,25 taxa):	Phosphoenolpyruvate synthase regulatory protein	none	none	1	1	1	1	1	1	1	1	1	1	1	1	0	1	1	1	1	1	1	1	1	1	1	1	1	1
ORTHOMCL1135(25 genes,25 taxa):	Protein tyrosine phosphatase	none	none	1	1	1	1	0	1	1	1	1	1	1	1	1	1	1	1	1	1	1	1	1	1	1	1	1	1
ORTHOMCL1136(25 genes,25 taxa):	G:T/U mismatch-specific uracil/thymine DNA-glycosylase (EC 3.2.2.27)	none	none	1	1	1	1	1	0	1	1	1	1	1	1	1	1	1	1	1	1	1	1	1	1	1	1	1	1
ORTHOMCL1138(25 genes,25 taxa):	UPF0060 membrane protein YnfA	none	none	1	1	1	1	1	1	1	1	1	1	1	1	1	1	1	1	1	1	1	1	0	1	1	1	1	1
ORTHOMCL1139(25 genes,25 taxa):	Coenzyme F420-dependent N5,N10-methylene tetrahydromethanopterin reductase and related flavin-dependent oxidoreductases; sulfonate monooxygenase	none	none	1	0	1	1	1	1	1	1	1	1	1	1	1	1	1	1	1	1	1	1	1	1	1	1	1	1
ORTHOMCL1140(25 genes,25 taxa):	Oxygen-insensitive NAD(P)H nitroreductase (EC 1.-.-.-) / Dihydropteridine reductase (EC 1.5.1.34)	none	none	1	1	1	1	0	1	1	1	1	1	1	1	1	1	1	1	1	1	1	1	1	1	1	1	1	1
ORTHOMCL1141(25 genes,25 taxa):	tRNA-5-carboxymethylaminomethyl-2-thiouridine(34) synthesis protein MnmG	none	none	1	1	1	1	1	1	1	1	1	1	1	1	0	1	1	1	1	1	1	1	1	1	1	1	1	1
ORTHOMCL1144(25 genes,25 taxa):	Probable transcriptional regulatory protein YebC	none	none	1	1	1	1	1	1	1	1	1	1	1	1	1	1	1	1	1	1	1	0	1	1	1	1	1	1
ORTHOMCL1145(25 genes,24 taxa):	Zn-dependent protease with chaperone function PA4632	none	none	1	1	1	1	1	1	1	1	1	1	1	1	0	1	1	1	2	1	0	1	1	1	1	1	1	1
ORTHOMCL1147(25 genes,25 taxa):	Type II secretory pathway, ATPase PulE/Tfp pilus assembly pathway, ATPase PilB	none	none	1	1	1	1	0	1	1	1	1	1	1	1	1	1	1	1	1	1	1	1	1	1	1	1	1	1
ORTHOMCL1148(25 genes,25 taxa):	hypothetical protein	none	none	1	1	1	0	1	1	1	1	1	1	1	1	1	1	1	1	1	1	1	1	1	1	1	1	1	1
ORTHOMCL1149(25 genes,24 taxa):	NAD-specific glutamate dehydrogenase (EC 1.4.1.2); NADP-specific glutamate dehydrogenase (EC 1.4.1.4)	none	none	1	0	0	1	1	2	1	1	1	1	1	1	1	1	1	1	1	1	1	1	1	1	1	1	1	1
ORTHOMCL1151(25 genes,25 taxa):	NADPH-dependent 7-cyano-7-deazaguanine reductase (EC 1.7.1.13)	none	none	1	1	1	1	1	1	1	1	1	1	1	1	1	1	0	1	1	1	1	1	1	1	1	1	1	1
ORTHOMCL1152(25 genes,25 taxa):	hypothetical protein	none	none	1	1	1	1	1	1	1	1	1	1	1	1	1	1	0	1	1	1	1	1	1	1	1	1	1	1
ORTHOMCL1154(25 genes,25 taxa):	Pirin	none	none	1	1	1	1	1	0	1	1	1	1	1	1	1	1	1	1	1	1	1	1	1	1	1	1	1	1
ORTHOMCL1155(25 genes,25 taxa):	Uncharacterized ferredoxin-like protein YfhL	none	none	1	1	1	1	1	1	1	1	0	1	1	1	1	1	1	1	1	1	1	1	1	1	1	1	1	1
ORTHOMCL1158(25 genes,25 taxa):	Aspartyl-tRNA(Asn) amidotransferase subunit A (EC 6.3.5.6) @ Glutamyl-tRNA(Gln) amidotransferase subunit A (EC 6.3.5.7)	none	none	1	1	1	1	1	1	1	1	1	1	1	1	0	1	1	1	1	1	1	1	1	1	1	1	1	1
ORTHOMCL1159(25 genes,25 taxa):	Aspartyl-tRNA(Asn) amidotransferase subunit B (EC 6.3.5.6) @ Glutamyl-tRNA(Gln) amidotransferase subunit B (EC 6.3.5.7)	none	none	1	1	1	1	1	1	1	1	1	1	1	1	1	1	0	1	1	1	1	1	1	1	1	1	1	1
ORTHOMCL1161(25 genes,24 taxa):	Multidrug efflux system EmrAB-OMF, inner-membrane proton/drug antiporter EmrB (MFS type)	none	none	1	0	0	1	1	2	1	1	1	1	1	1	1	1	1	1	1	1	1	1	1	1	1	1	1	1
ORTHOMCL1163(25 genes,25 taxa):	Segregation and condensation protein A	none	none	1	1	1	1	1	1	1	1	1	1	1	1	1	1	1	1	1	1	1	1	0	1	1	1	1	1
ORTHOMCL1168(25 genes,25 taxa):	GMP synthase [glutamine-hydrolyzing], amidotransferase subunit (EC 6.3.5.2) / GMP synthase [glutamine-hydrolyzing], ATP pyrophosphatase subunit (EC 6.3.5.2)	none	none	1	1	1	1	1	1	1	1	1	1	1	1	0	1	1	1	1	1	1	1	1	1	1	1	1	1
ORTHOMCL1170(25 genes,25 taxa):	Cell division protein BolA	none	none	1	1	1	1	1	1	1	1	1	1	1	1	0	1	1	1	1	1	1	1	1	1	1	1	1	1
ORTHOMCL1171(25 genes,25 taxa):	Putative DNA-binding protein	none	none	1	1	1	1	1	1	1	1	1	1	1	1	1	1	1	1	1	1	0	1	1	1	1	1	1	1
ORTHOMCL1172(25 genes,25 taxa):	Putative polysaccharide export protein YccZ precursor	none	none	1	1	1	1	1	1	1	1	1	1	0	1	1	1	1	1	1	1	1	1	1	1	1	1	1	1
ORTHOMCL1173(25 genes,25 taxa):	Low molecular weight protein-tyrosine-phosphatase (EC 3.1.3.48) => Etp	none	none	1	1	1	1	1	1	1	1	1	1	0	1	1	1	1	1	1	1	1	1	1	1	1	1	1	1
ORTHOMCL1174(25 genes,25 taxa):	Tyrosine-protein kinase (EC 2.7.10.2)	none	none	1	1	1	1	1	1	1	1	1	1	0	1	1	1	1	1	1	1	1	1	1	1	1	1	1	1
ORTHOMCL1179(25 genes,24 taxa):	probable alpha helix chain yaiN	none	none	1	2	1	1	1	1	0	1	1	1	1	1	1	0	1	1	1	1	1	1	1	1	1	1	1	1
ORTHOMCL1181(25 genes,24 taxa):	Two-component system sensor histidine kinase	none	none	1	1	1	1	0	0	1	1	1	1	1	1	1	1	1	1	1	1	1	1	1	1	1	2	1	1
ORTHOMCL1182(25 genes,24 taxa):	Cobalt/zinc/cadmium resistance protein CzcD	none	none	1	2	1	1	1	1	0	1	1	1	1	1	1	0	1	1	1	1	1	1	1	1	1	1	1	1
ORTHOMCL1184(25 genes,25 taxa):	Proton/glutamate symporter @ Sodium/glutamate symporter	none	none	1	1	1	1	1	0	1	1	1	1	1	1	1	1	1	1	1	1	1	1	1	1	1	1	1	1
ORTHOMCL1185(25 genes,25 taxa):	Lysine decarboxylase family	none	none	1	1	1	1	1	1	1	1	1	1	1	1	1	1	1	1	1	1	1	1	0	1	1	1	1	1
ORTHOMCL1186(25 genes,25 taxa):	Threonine/homoserine exporter RhtA	none	none	1	1	1	1	1	1	1	1	1	1	1	1	1	1	1	1	1	1	1	1	0	1	1	1	1	1
ORTHOMCL1188(25 genes,25 taxa):	hypothetical protein	none	none	1	1	1	1	1	1	1	1	1	1	1	1	0	1	1	1	1	1	1	1	1	1	1	1	1	1
ORTHOMCL1189(25 genes,25 taxa):	UDP-galactose-lipid carrier transferase (EC 2.-.-.-)	none	none	1	1	1	1	1	1	1	1	1	1	1	1	1	1	1	1	1	1	1	1	0	1	1	1	1	1
ORTHOMCL1190(25 genes,25 taxa):	Outer membrane low permeability porin, OprD family	none	none	1	1	1	1	0	1	1	1	1	1	1	1	1	1	1	1	1	1	1	1	1	1	1	1	1	1
ORTHOMCL1191(25 genes,25 taxa):	Lysine decarboxylase family	none	none	1	1	1	1	1	1	1	1	1	1	1	1	0	1	1	1	1	1	1	1	1	1	1	1	1	1
ORTHOMCL1192(25 genes,24 taxa):	33 kDa chaperonin HslO	none	none	1	1	1	1	1	1	1	1	1	1	1	1	1	0	0	1	1	1	1	1	1	1	1	2	1	1
ORTHOMCL1194(25 genes,25 taxa):	Transcriptional regulator, LysR family	none	none	1	1	1	1	1	1	1	1	1	1	1	1	1	1	0	1	1	1	1	1	1	1	1	1	1	1
ORTHOMCL1195(25 genes,25 taxa):	Bis-ABC ATPase Uup	none	none	1	1	1	1	1	1	1	1	1	1	1	1	1	1	0	1	1	1	1	1	1	1	1	1	1	1
ORTHOMCL1196(25 genes,25 taxa):	Transcriptional regulator, AraC family	none	none	1	1	1	1	1	1	1	1	1	1	1	1	1	1	0	1	1	1	1	1	1	1	1	1	1	1
ORTHOMCL1197(25 genes,25 taxa):	Alkanesulfonate ABC transporter ATP-binding protein SsuB	none	none	1	1	1	1	1	0	1	1	1	1	1	1	1	1	1	1	1	1	1	1	1	1	1	1	1	1
ORTHOMCL1198(25 genes,25 taxa):	Alkanesulfonate ABC transporter permease protein SsuC	none	none	1	1	1	1	1	0	1	1	1	1	1	1	1	1	1	1	1	1	1	1	1	1	1	1	1	1
ORTHOMCL1199(25 genes,25 taxa):	Membrane fusion component of MSF-type tripartite multidrug efflux system	none	none	1	0	1	1	1	1	1	1	1	1	1	1	1	1	1	1	1	1	1	1	1	1	1	1	1	1
ORTHOMCL1202(25 genes,24 taxa):	FIG00350282: hypothetical protein	none	none	0	1	0	1	1	1	1	1	1	1	1	1	1	1	1	1	1	1	1	1	1	1	1	2	1	1
ORTHOMCL1203(25 genes,25 taxa):	FIG00350901: hypothetical protein	none	none	0	1	1	1	1	1	1	1	1	1	1	1	1	1	1	1	1	1	1	1	1	1	1	1	1	1
ORTHOMCL1204(25 genes,25 taxa):	Thiaminase II (EC 3.5.99.2) involved in salvage of thiamin pyrimidine moiety	none	none	0	1	1	1	1	1	1	1	1	1	1	1	1	1	1	1	1	1	1	1	1	1	1	1	1	1
ORTHOMCL1207(25 genes,12 taxa):	IS1381, transposase OrfA	none	none	0	1	2	0	8	0	0	1	0	1	0	0	0	1	1	3	2	2	1	2	0	0	0	0	0	0
ORTHOMCL1208(24 genes,21 taxa):	Uncharacterized amino acid permease, GabP family	none	none	2	1	1	2	2	1	1	1	1	1	1	1	1	1	1	1	1	1	1	1	1	0	0	0	0	0
ORTHOMCL1209(24 genes,23 taxa):	Proton/glutamate symporter @ Proton/aspartate symporter	none	none	1	0	0	1	1	0	1	2	1	1	1	1	1	1	1	1	1	1	1	1	1	1	1	1	1	1
ORTHOMCL1210(24 genes,24 taxa):	Holliday junction ATP-dependent DNA helicase RuvB (EC 3.6.4.12)	none	none	1	1	1	1	1	1	1	1	1	1	1	1	1	1	1	1	1	1	0	0	1	1	1	1	1	1
ORTHOMCL1211(24 genes,24 taxa):	Transcriptional regulator ArgP, LysR family	none	none	1	0	1	1	1	1	1	0	1	1	1	1	1	1	1	1	1	1	1	1	1	1	1	1	1	1
ORTHOMCL1213(24 genes,24 taxa):	Type IV pilus biogenesis protein PilZ	none	none	1	1	1	1	0	0	1	1	1	1	1	1	1	1	1	1	1	1	1	1	1	1	1	1	1	1
ORTHOMCL1216(24 genes,24 taxa):	hypothetical protein	none	none	1	1	1	1	1	1	1	1	1	1	1	1	1	0	0	1	1	1	1	1	1	1	1	1	1	1
ORTHOMCL1217(24 genes,24 taxa):	Acyl-CoA dehydrogenase; probable dibenzothiophene desulfurization enzyme	none	none	1	0	0	1	1	1	1	1	1	1	1	1	1	1	1	1	1	1	1	1	1	1	1	1	1	1
ORTHOMCL1218(24 genes,24 taxa):	Acyl-CoA dehydrogenase; probable dibenzothiophene desulfurization enzyme	none	none	1	0	0	1	1	1	1	1	1	1	1	1	1	1	1	1	1	1	1	1	1	1	1	1	1	1
ORTHOMCL1219(24 genes,24 taxa):	Coenzyme F420-dependent N5,N10-methylene tetrahydromethanopterin reductase and related flavin-dependent oxidoreductases	none	none	1	0	0	1	1	1	1	1	1	1	1	1	1	1	1	1	1	1	1	1	1	1	1	1	1	1
ORTHOMCL1224(24 genes,24 taxa):	putative lipoprotein	none	none	1	1	1	1	0	0	1	1	1	1	1	1	1	1	1	1	1	1	1	1	1	1	1	1	1	1
ORTHOMCL1225(24 genes,24 taxa):	Cytochrome b561	none	none	1	1	1	1	1	1	1	1	1	1	1	1	1	1	1	1	1	1	1	1	0	0	1	1	1	1
ORTHOMCL1226(24 genes,24 taxa):	Putative hydrolase	none	none	1	1	1	1	1	1	1	0	1	1	1	1	0	1	1	1	1	1	1	1	1	1	1	1	1	1
ORTHOMCL1227(24 genes,24 taxa):	Mutator MutT protein (7,8-dihydro-8-oxoguanine-triphosphatase) (EC 3.6.1.-) / Thiazole tautomerase TenI-like domain	none	none	1	1	1	1	0	1	1	1	1	1	1	1	0	1	1	1	1	1	1	1	1	1	1	1	1	1
ORTHOMCL1228(24 genes,24 taxa):	Cobalt/zinc/cadmium resistance protein CzcD	none	none	1	1	1	1	0	0	1	1	1	1	1	1	1	1	1	1	1	1	1	1	1	1	1	1	1	1
ORTHOMCL1234(24 genes,24 taxa):	Membrane protein insertion efficiency factor YidD	none	none	1	1	1	1	1	1	1	1	1	1	1	1	1	1	1	1	1	1	1	1	1	1	0	0	1	1
ORTHOMCL1235(24 genes,24 taxa):	Multidrug efflux system EmrAB-OMF, membrane fusion component EmrA	none	none	1	0	0	1	1	1	1	1	1	1	1	1	1	1	1	1	1	1	1	1	1	1	1	1	1	1
ORTHOMCL1236(24 genes,24 taxa):	Type IV pilus assembly ATPase component PilU	none	none	1	1	1	1	0	0	1	1	1	1	1	1	1	1	1	1	1	1	1	1	1	1	1	1	1	1
ORTHOMCL1241(24 genes,24 taxa):	UPF0758 family protein	none	none	1	1	1	1	0	0	1	1	1	1	1	1	1	1	1	1	1	1	1	1	1	1	1	1	1	1
ORTHOMCL1242(24 genes,24 taxa):	LSU ribosomal protein L31p @ LSU ribosomal protein L31p, zinc-independent	none	none	1	1	1	1	0	0	1	1	1	1	1	1	1	1	1	1	1	1	1	1	1	1	1	1	1	1
ORTHOMCL1247(24 genes,23 taxa):	Inner membrane protein, KefB/KefC family	none	none	1	1	0	1	0	0	1	1	1	1	1	1	1	1	1	1	1	1	1	1	1	1	1	2	1	1
ORTHOMCL1251(24 genes,24 taxa):	Carbohydrate-selective porin OprB	none	none	1	0	1	1	1	0	1	1	1	1	1	1	1	1	1	1	1	1	1	1	1	1	1	1	1	1
ORTHOMCL1253(24 genes,24 taxa):	Inner-membrane proton/drug antiporter (MSF type) of tripartite multidrug efflux system	none	none	1	0	0	1	1	1	1	1	1	1	1	1	1	1	1	1	1	1	1	1	1	1	1	1	1	1
ORTHOMCL1254(24 genes,24 taxa):	twitching motility protein PilG	none	none	1	1	1	1	0	0	1	1	1	1	1	1	1	1	1	1	1	1	1	1	1	1	1	1	1	1
ORTHOMCL1255(24 genes,24 taxa):	Nitroreductase	none	none	1	1	1	1	0	0	1	1	1	1	1	1	1	1	1	1	1	1	1	1	1	1	1	1	1	1
ORTHOMCL1256(24 genes,24 taxa):	FIG00350948: hypothetical protein	none	none	1	1	1	1	0	0	1	1	1	1	1	1	1	1	1	1	1	1	1	1	1	1	1	1	1	1
ORTHOMCL1257(24 genes,24 taxa):	Inner membrane protein YedI	none	none	1	1	1	1	0	0	1	1	1	1	1	1	1	1	1	1	1	1	1	1	1	1	1	1	1	1
ORTHOMCL1260(23 genes,23 taxa):	Membrane-bound lytic murein transglycosylase D @ repetitive LysM domain	none	none	1	1	1	1	1	1	1	1	0	0	0	1	1	1	1	1	1	1	1	1	1	1	1	1	1	1
ORTHOMCL1261(23 genes,23 taxa):	Lipid A biosynthesis lauroyl acyltransferase (EC 2.3.1.241)	none	none	1	1	1	1	1	1	0	1	0	0	1	1	1	1	1	1	1	1	1	1	1	1	1	1	1	1
ORTHOMCL1263(23 genes,23 taxa):	hypothetical protein	none	none	1	1	1	1	0	0	1	1	1	1	1	1	1	1	1	1	1	1	1	1	0	1	1	1	1	1
ORTHOMCL1264(23 genes,23 taxa):	putative membrane protein	none	none	1	1	1	0	1	1	0	0	1	1	1	1	1	1	1	1	1	1	1	1	1	1	1	1	1	1
ORTHOMCL1266(23 genes,23 taxa):	hypothetical protein	none	none	1	1	1	1	1	1	1	1	1	1	1	1	1	1	1	1	1	1	1	1	1	0	0	0	1	1
ORTHOMCL1268(23 genes,23 taxa):	Ferrichrome-iron receptor	none	none	1	0	1	1	1	0	1	0	1	1	1	1	1	1	1	1	1	1	1	1	1	1	1	1	1	1
ORTHOMCL1270(23 genes,23 taxa):	DNA-binding transcriptional regulator, MocR family / aminotransferase domain	none	none	1	0	1	1	1	1	1	1	1	1	1	1	1	1	1	1	1	1	1	1	1	1	0	0	1	1
ORTHOMCL1271(23 genes,23 taxa):	Cold shock protein of CSP family / DUF1294 domain	none	none	1	1	1	1	1	1	1	1	1	1	1	1	1	1	1	1	1	1	1	1	0	1	0	0	1	1
ORTHOMCL1272(23 genes,23 taxa):	Hemerythrin domain protein	none	none	1	1	1	1	0	0	0	1	1	1	1	1	1	1	1	1	1	1	1	1	1	1	1	1	1	1
ORTHOMCL1273(23 genes,23 taxa):	Threonylcarbamoyl-AMP synthase (EC 2.7.7.87)	none	none	1	1	1	1	1	1	1	1	1	1	1	1	1	0	0	0	1	1	1	1	1	1	1	1	1	1
ORTHOMCL1275(23 genes,23 taxa):	Putative efflux (PET) family inner membrane protein YccS	none	none	1	0	0	1	1	1	1	1	1	1	1	1	1	1	1	1	1	1	1	1	0	1	1	1	1	1
ORTHOMCL1276(23 genes,23 taxa):	Tetrapartite efflux system, membrane fusion component FusE-like	none	none	1	0	0	1	1	0	1	1	1	1	1	1	1	1	1	1	1	1	1	1	1	1	1	1	1	1
ORTHOMCL1277(23 genes,23 taxa):	Tetrapartite efflux system, inner membrane component FusBC-like	none	none	1	0	0	1	1	0	1	1	1	1	1	1	1	1	1	1	1	1	1	1	1	1	1	1	1	1
ORTHOMCL1278(23 genes,23 taxa):	Transcriptional regulator, IclR family	none	none	1	1	0	1	1	0	1	1	1	1	1	1	0	1	1	1	1	1	1	1	1	1	1	1	1	1
ORTHOMCL1279(23 genes,23 taxa):	hypothetical protein	none	none	1	1	1	1	0	0	0	1	1	1	1	1	1	1	1	1	1	1	1	1	1	1	1	1	1	1
ORTHOMCL1282(23 genes,23 taxa):	type IV pili signal transduction protein PilI	none	none	1	1	1	1	0	0	1	1	1	1	1	1	1	1	1	1	1	1	1	1	0	1	1	1	1	1
ORTHOMCL1284(23 genes,22 taxa):	Protein crcB homolog	none	none	0	0	0	0	1	1	1	1	1	1	1	1	1	1	1	1	1	1	1	1	1	1	1	2	1	1
ORTHOMCL1285(23 genes,22 taxa):	HMP-PP hydrolase (pyridoxal phosphatase) Cof, detected in genetic screen for thiamin metabolic genes (PMID:15292217)	none	none	0	0	0	0	1	1	1	1	1	1	1	1	1	1	1	1	1	1	1	1	1	1	1	2	1	1
ORTHOMCL1289(23 genes,21 taxa):	FIG01210093: hypothetical protein	none	none	0	0	0	1	1	2	0	0	1	1	1	1	1	1	1	1	1	1	1	1	1	1	1	2	1	1
ORTHOMCL1290(23 genes,23 taxa):	sodium/alanine symporter family protein	none	none	0	1	1	0	1	1	1	1	1	1	1	1	1	1	1	1	1	1	1	1	0	1	1	1	1	1
ORTHOMCL1291(23 genes,22 taxa):	Hypothetical protein with Rieske (2Fe-2S) region	none	none	0	1	0	1	1	0	1	2	1	1	1	1	1	1	1	1	1	1	1	1	0	1	1	1	1	1
ORTHOMCL1292(23 genes,23 taxa):	hypothetical protein	none	none	0	0	1	1	1	0	1	1	1	1	1	1	1	1	1	1	1	1	1	1	1	1	1	1	1	1
ORTHOMCL1294(23 genes,22 taxa):	Catalase KatE (EC 1.11.1.6)	none	none	0	1	1	1	1	1	1	2	0	0	0	1	1	1	1	1	1	1	1	1	1	1	1	1	1	1
ORTHOMCL1295(23 genes,19 taxa):	Cold shock protein of CSP family	none	none	0	1	1	0	1	1	1	0	0	0	0	1	1	1	1	1	2	2	2	2	0	1	1	1	1	1
ORTHOMCL1297(22 genes,22 taxa):	Esterase (EC 3.1.1.-)	none	none	1	1	1	1	0	1	1	1	0	0	0	1	1	1	1	1	1	1	1	1	1	1	1	1	1	1
ORTHOMCL1298(22 genes,22 taxa):	Epoxyqueuosine reductase (EC 1.17.99.6) QueH	none	none	1	0	1	1	1	1	1	1	0	0	0	1	1	1	1	1	1	1	1	1	1	1	1	1	1	1
ORTHOMCL1301(22 genes,17 taxa):	Nitrate/nitrite transporter CHU_1319, NarK/U family	none	none	1	1	1	1	0	0	1	1	1	1	1	1	0	1	1	0	0	0	0	0	0	2	2	2	2	2
ORTHOMCL1302(22 genes,22 taxa):	Transcriptional regulator, ArsR family	none	none	1	1	1	1	1	1	1	1	0	0	0	1	1	1	1	1	1	1	1	1	0	1	1	1	1	1
ORTHOMCL1303(22 genes,22 taxa):	FIG00968626: hypothetical protein	none	none	1	1	1	1	1	1	1	1	1	1	1	1	1	1	1	1	0	0	0	0	1	1	1	1	1	1
ORTHOMCL1304(22 genes,22 taxa):	hypothetical protein	none	none	1	0	0	1	0	0	1	1	1	1	1	1	1	1	1	1	1	1	1	1	1	1	1	1	1	1
ORTHOMCL1305(22 genes,22 taxa):	FIG00354258: hypothetical protein	none	none	1	0	0	0	1	1	0	1	1	1	1	1	1	1	1	1	1	1	1	1	1	1	1	1	1	1
ORTHOMCL1306(22 genes,22 taxa):	Transcriptional regulator, AcrR family	none	none	1	0	0	0	1	1	0	1	1	1	1	1	1	1	1	1	1	1	1	1	1	1	1	1	1	1
ORTHOMCL1307(22 genes,22 taxa):	Efflux protein, LysE family	none	none	1	1	1	1	1	1	1	0	0	0	0	1	1	1	1	1	1	1	1	1	1	1	1	1	1	1
ORTHOMCL1308(22 genes,22 taxa):	Glutamate/aspartate ABC transporter, ATP-binding protein GltL (TC 3.A.1.3.4)	none	none	1	1	1	1	1	1	1	1	1	1	1	0	1	0	0	0	1	1	1	1	1	1	1	1	1	1
ORTHOMCL1309(22 genes,22 taxa):	hypothetical protein	none	none	1	1	1	0	0	0	1	1	0	1	1	1	1	1	1	1	1	1	1	1	1	1	1	1	1	1
ORTHOMCL1310(22 genes,22 taxa):	Uncharacterized LysM domain protein YgaU	none	none	1	1	1	1	1	0	1	1	0	0	0	1	1	1	1	1	1	1	1	1	1	1	1	1	1	1
ORTHOMCL1313(22 genes,22 taxa):	DinB family protein	none	none	1	0	0	1	1	1	0	1	1	1	1	1	1	1	1	1	1	1	1	1	0	1	1	1	1	1
ORTHOMCL1316(22 genes,21 taxa):	putative lipoprotein precursor	none	none	1	1	0	1	1	1	1	1	0	0	0	1	1	1	1	1	1	1	1	1	0	1	1	2	1	1
ORTHOMCL1317(22 genes,22 taxa):	hypothetical protein	none	none	1	0	0	1	1	0	1	1	1	1	1	1	1	1	1	1	1	1	0	1	1	1	1	1	1	1
ORTHOMCL1318(22 genes,22 taxa):	Probable sugar efflux transporter	none	none	1	0	1	1	0	1	0	0	1	1	1	1	1	1	1	1	1	1	1	1	1	1	1	1	1	1
ORTHOMCL1321(22 genes,22 taxa):	type IV pilus biogenesis protein PilJ	none	none	1	1	1	1	0	0	0	1	1	1	1	1	1	1	1	1	1	1	1	1	0	1	1	1	1	1
ORTHOMCL1322(22 genes,22 taxa):	hypothetical protein	none	none	1	1	1	1	0	0	0	1	1	1	1	1	1	1	1	1	1	1	1	1	0	1	1	1	1	1
ORTHOMCL1323(22 genes,22 taxa):	Uricase (urate oxidase) (EC 1.7.3.3)	none	none	0	1	0	1	1	0	1	1	1	1	1	1	1	1	1	1	1	1	1	1	0	1	1	1	1	1
ORTHOMCL1324(22 genes,21 taxa):	Polymyxin resistance protein PmrL, sucrose-6 phosphate hydrolase	none	none	0	0	0	1	1	1	0	0	1	1	1	1	1	1	1	1	1	1	1	1	1	1	1	2	1	1
ORTHOMCL1325(22 genes,21 taxa):	Permeases of the drug/metabolite transporter (DMT) superfamily	none	none	0	0	0	1	1	1	0	0	1	1	1	1	1	1	1	1	1	1	1	1	1	1	1	2	1	1
ORTHOMCL1326(22 genes,21 taxa):	alpha/beta hydrolase fold	none	none	0	0	0	1	1	1	0	0	1	1	1	1	1	1	1	1	1	1	1	1	1	1	1	2	1	1
ORTHOMCL1327(22 genes,21 taxa):	2-hydroxy-3-keto-5-methylthiopentenyl-1-phosphate phosphatase related protein	none	none	0	0	0	1	1	1	0	0	1	1	1	1	1	1	1	1	1	1	1	1	1	1	1	2	1	1
ORTHOMCL1328(22 genes,20 taxa):	COGs COG3146	none	none	0	0	0	1	1	2	0	0	1	1	0	1	1	1	1	1	1	1	1	1	1	1	1	2	1	1
ORTHOMCL1330(22 genes,22 taxa):	acyltransferase family protein	none	none	0	0	0	1	0	1	1	1	1	1	1	1	1	1	1	1	1	1	1	1	1	1	1	1	1	1
ORTHOMCL1331(22 genes,22 taxa):	MarC family integral membrane protein	none	none	0	1	1	1	1	1	1	1	0	0	0	1	1	1	1	1	1	1	1	1	1	1	1	1	1	1
ORTHOMCL1332(21 genes,21 taxa):	Transcriptional regulator, AsnC family	none	none	1	1	1	1	0	0	0	0	1	1	1	1	1	1	1	1	1	1	1	1	0	1	1	1	1	1
ORTHOMCL1333(21 genes,21 taxa):	Transporter, LysE family	none	none	1	1	1	1	0	0	0	0	1	1	1	1	1	1	1	1	1	1	1	1	0	1	1	1	1	1
ORTHOMCL1334(21 genes,20 taxa):	Efflux ABC transporter, permease protein	none	none	1	1	2	1	1	1	1	1	0	0	0	1	1	1	1	1	1	1	1	1	0	1	0	0	1	1
ORTHOMCL1335(21 genes,20 taxa):	Membrane fusion component of tripartite multidrug efflux system	none	none	1	1	2	1	1	1	1	1	0	0	0	1	1	1	1	1	1	1	1	1	0	1	0	0	1	1
ORTHOMCL1336(21 genes,20 taxa):	Efflux transport system, outer membrane factor (OMF) lipoprotein	none	none	1	1	2	1	1	1	1	1	0	0	0	1	1	1	1	1	1	1	1	1	0	1	0	0	1	1
ORTHOMCL1337(21 genes,21 taxa):	7-cyano-7-deazaguanine synthase (EC 6.3.4.20)	none	none	1	1	1	1	1	1	1	1	1	1	1	1	1	1	1	1	1	1	1	1	1	0	0	0	0	0
ORTHOMCL1338(21 genes,21 taxa):	Esterase YqiA	none	none	1	1	1	1	1	1	1	1	1	1	1	1	1	1	1	1	1	1	1	1	1	0	0	0	0	0
ORTHOMCL1339(21 genes,21 taxa):	Molybdopterin-synthase adenylyltransferase (EC 2.7.7.80)	none	none	1	1	1	1	1	1	1	1	1	1	1	1	1	1	1	1	1	1	1	1	1	0	0	0	0	0
ORTHOMCL1340(21 genes,21 taxa):	Serine/threonine:Na+ symporter SstT	none	none	1	1	1	1	1	1	1	1	1	1	1	1	1	1	1	1	1	1	1	1	1	0	0	0	0	0
ORTHOMCL1341(21 genes,21 taxa):	NADH:flavin oxidoreductases, Old Yellow Enzyme family	none	none	1	1	1	1	0	0	1	1	0	0	0	1	1	1	1	1	1	1	1	1	1	1	1	1	1	1
ORTHOMCL1342(21 genes,21 taxa):	hypothetical protein	none	none	1	1	1	1	0	0	1	1	0	0	0	1	1	1	1	1	1	1	1	1	1	1	1	1	1	1
ORTHOMCL1343(21 genes,21 taxa):	Maf-like protein YceF	none	none	1	1	1	1	1	1	1	1	1	1	1	1	1	1	1	1	1	1	1	1	1	0	0	0	0	0
ORTHOMCL1345(21 genes,21 taxa):	L-cystine uptake protein TcyP, sodium:anion symporter family	none	none	1	0	0	1	1	1	1	1	0	0	0	1	1	1	1	1	1	1	1	1	1	1	1	1	1	1
ORTHOMCL1347(21 genes,21 taxa):	Thiazole synthase (EC 2.8.1.10)	none	none	1	1	1	1	1	1	1	1	1	1	1	1	1	1	1	1	1	1	1	1	1	0	0	0	0	0
ORTHOMCL1348(21 genes,21 taxa):	hypothetical protein	none	none	1	1	1	1	1	1	0	0	0	0	0	1	1	1	1	1	1	1	1	1	1	1	1	1	1	1
ORTHOMCL1349(21 genes,21 taxa):	Branched-chain amino acid transport protein azlC	none	none	1	0	1	1	0	0	0	0	1	1	1	1	1	1	1	1	1	1	1	1	1	1	1	1	1	1
ORTHOMCL1350(21 genes,21 taxa):	Branched-chain amino acid transport protein (AzlD)	none	none	1	0	1	1	0	0	0	0	1	1	1	1	1	1	1	1	1	1	1	1	1	1	1	1	1	1
ORTHOMCL1351(21 genes,20 taxa):	Putative transmembrane protein	none	none	1	1	1	1	0	1	1	1	1	1	1	1	1	1	1	1	1	1	1	1	2	0	0	0	0	0
ORTHOMCL1352(21 genes,21 taxa):	hypothetical protein	none	none	1	1	1	1	1	1	1	1	1	1	1	1	1	1	1	1	1	1	1	1	1	0	0	0	0	0
ORTHOMCL1355(21 genes,21 taxa):	Fatty acid desaturase (EC 1.14.19.1); Delta-9 fatty acid desaturase (EC 1.14.19.1)	none	none	1	1	1	1	1	1	1	1	1	1	1	1	1	1	1	1	1	1	1	1	1	0	0	0	0	0
ORTHOMCL1356(21 genes,21 taxa):	hypothetical protein	none	none	1	1	1	1	0	0	1	1	0	0	0	1	1	1	1	1	1	1	1	1	1	1	1	1	1	1
ORTHOMCL1357(21 genes,20 taxa):	Trp repressor binding protein	none	none	1	1	1	1	1	1	1	1	1	1	1	1	2	1	1	1	1	1	1	1	0	0	0	0	0	0
ORTHOMCL1358(21 genes,21 taxa):	Glutamine amidotransferase, class I	none	none	1	1	1	1	1	1	1	1	1	1	1	1	1	1	1	1	1	1	1	1	1	0	0	0	0	0
ORTHOMCL1360(21 genes,21 taxa):	LemA family protein	none	none	1	1	1	1	1	1	1	1	1	1	1	0	0	0	0	0	1	1	1	1	1	1	1	1	1	1
ORTHOMCL1361(21 genes,19 taxa):	Cobalt/zinc/cadmium resistance protein CzcD	none	none	1	2	2	1	0	1	1	1	1	1	1	1	1	1	1	1	1	1	1	1	0	0	0	0	0	0
ORTHOMCL1362(21 genes,21 taxa):	hypothetical protein	none	none	1	1	0	1	0	0	0	0	1	1	1	1	1	1	1	1	1	1	1	1	1	1	1	1	1	1
ORTHOMCL1367(21 genes,21 taxa):	NADH-ubiquinone oxidoreductase chain C (EC 1.6.5.3) / NADH-ubiquinone oxidoreductase chain D (EC 1.6.5.3)	none	none	1	1	1	1	1	1	1	1	1	1	1	1	1	1	1	1	1	1	1	1	1	0	0	0	0	0
ORTHOMCL1378(21 genes,21 taxa):	Peptidylprolyl isomerase, FKBP-type (EC 5.2.1.8)	none	none	1	1	1	1	1	1	1	1	1	1	1	1	1	1	1	1	1	1	1	1	1	0	0	0	0	0
ORTHOMCL1379(21 genes,21 taxa):	K30 capsule biosynthesis cluster, partial sequence	none	none	1	1	1	1	0	0	1	1	0	0	0	1	1	1	1	1	1	1	1	1	1	1	1	1	1	1
ORTHOMCL1380(21 genes,21 taxa):	5'-methylthioadenosine nucleosidase (EC 3.2.2.16) / S-adenosylhomocysteine nucleosidase (EC 3.2.2.9)	none	none	0	0	0	1	0	0	1	1	1	1	1	1	1	1	1	1	1	1	1	1	1	1	1	1	1	1
ORTHOMCL1381(21 genes,21 taxa):	SAM-dependent methyltransferase YafE (UbiE paralog)	none	none	0	0	0	1	1	1	1	1	1	1	1	1	1	0	1	0	1	1	1	1	1	1	1	1	1	1
ORTHOMCL1382(21 genes,21 taxa):	FIG00351035: hypothetical protein	none	none	0	0	0	1	0	0	1	1	1	1	1	1	1	1	1	1	1	1	1	1	1	1	1	1	1	1
ORTHOMCL1383(21 genes,21 taxa):	5-Hydroxyisourate Hydrolase (HIUase) (EC 3.5.2.17)	none	none	0	1	0	1	0	0	1	1	1	1	1	1	1	1	1	1	1	1	1	1	0	1	1	1	1	1
ORTHOMCL1386(21 genes,21 taxa):	Transcriptional regulator, AraC family	none	none	0	0	0	0	1	1	1	0	1	1	1	1	1	1	1	1	1	1	1	1	1	1	1	1	1	1
ORTHOMCL1388(21 genes,21 taxa):	Coenzyme F420-dependent N5,N10-methylene tetrahydromethanopterin reductase and related flavin-dependent oxidoreductases	none	none	0	0	0	1	1	1	1	1	1	1	1	1	1	1	1	1	1	1	0	0	1	1	1	1	1	1
ORTHOMCL1389(21 genes,21 taxa):	membrane protein, putative	none	none	0	0	0	1	1	1	0	0	1	1	1	1	1	1	1	1	1	1	1	1	1	1	1	1	1	1
ORTHOMCL1393(21 genes,21 taxa):	putative aminotransferase	none	none	0	0	0	0	1	1	1	0	1	1	1	1	1	1	1	1	1	1	1	1	1	1	1	1	1	1
ORTHOMCL1394(21 genes,21 taxa):	AraC family transcriptional regulator	none	none	0	0	0	0	1	1	1	0	1	1	1	1	1	1	1	1	1	1	1	1	1	1	1	1	1	1
ORTHOMCL1395(21 genes,21 taxa):	Aminoglycoside phosphotransferase	none	none	0	0	0	0	1	1	1	0	1	1	1	1	1	1	1	1	1	1	1	1	1	1	1	1	1	1
ORTHOMCL1396(21 genes,21 taxa):	Outer membrane protein W precursor	none	none	0	0	0	1	0	0	1	1	1	1	1	1	1	1	1	1	1	1	1	1	1	1	1	1	1	1
ORTHOMCL1401(20 genes,19 taxa):	Efflux ABC transporter, permease protein	none	none	1	1	2	1	1	1	1	1	0	0	0	1	0	1	1	1	1	1	1	1	0	1	0	0	1	1
ORTHOMCL1402(20 genes,20 taxa):	Bsu YqfO NIF3/CutA domain	none	none	1	1	1	1	1	1	1	1	1	1	1	1	1	1	1	1	1	1	1	1	0	0	0	0	0	0
ORTHOMCL1404(20 genes,20 taxa):	Transcriptional regulator, MarR family	none	none	1	1	1	1	1	1	1	1	1	1	1	1	1	1	1	1	1	1	1	1	0	0	0	0	0	0
ORTHOMCL1405(20 genes,19 taxa):	hypothetical protein	none	none	2	0	0	1	0	0	0	1	1	1	1	1	1	1	0	1	1	1	1	1	0	1	1	1	1	1
ORTHOMCL1407(20 genes,20 taxa):	Transcriptional regulator, ArsR family	none	none	1	1	1	1	0	0	1	1	1	1	1	1	1	0	0	0	1	1	1	0	1	1	1	1	1	1
ORTHOMCL1408(20 genes,20 taxa):	OsmC-like N-terminal domain / Ribosomal protein S12p methylthiotransferase accessory factor YcaO	none	none	1	0	1	1	1	1	0	0	0	0	0	1	1	1	1	1	1	1	1	1	1	1	1	1	1	1
ORTHOMCL1409(20 genes,19 taxa):	Cyclic pyranopterin monophosphate synthase (EC 4.6.1.17) / Molybdopterin adenylyltransferase (EC 2.7.7.75)	none	none	1	1	1	2	1	0	1	1	1	1	1	1	1	1	1	0	0	0	0	0	0	1	1	1	1	1
ORTHOMCL1410(20 genes,19 taxa):	Molybdopterin synthase catalytic subunit MoaE (EC 2.8.1.12)	none	none	1	1	1	2	1	0	1	1	1	1	1	1	1	1	1	0	0	0	0	0	0	1	1	1	1	1
ORTHOMCL1411(20 genes,19 taxa):	GTP 3',8-cyclase (EC 4.1.99.22)	none	none	1	1	1	2	1	0	1	1	1	1	1	1	1	1	1	0	0	0	0	0	0	1	1	1	1	1
ORTHOMCL1412(20 genes,20 taxa):	Iron-sulfur cluster-binding protein, Rieske family	none	none	1	1	1	1	1	1	1	1	1	1	1	1	1	1	1	1	1	1	1	1	0	0	0	0	0	0
ORTHOMCL1414(20 genes,20 taxa):	Nitronate monooxygenase (EC 1.13.12.16)	none	none	1	1	1	1	1	1	1	1	1	1	1	1	1	1	1	0	1	1	1	1	1	0	0	0	0	0
ORTHOMCL1415(20 genes,20 taxa):	hypothetical protein	none	none	1	1	1	1	1	1	1	1	1	1	1	1	1	1	1	1	1	1	1	1	0	0	0	0	0	0
ORTHOMCL1416(20 genes,20 taxa):	hypothetical protein	none	none	1	1	1	1	1	1	1	1	1	1	1	1	1	1	1	1	1	1	1	1	0	0	0	0	0	0
ORTHOMCL1417(20 genes,19 taxa):	Pirin	none	none	1	1	1	1	0	1	1	1	1	1	1	1	2	1	1	1	1	1	1	1	0	0	0	0	0	0
ORTHOMCL1418(20 genes,20 taxa):	Transcriptional regulator, AsnC family	none	none	1	0	1	1	0	0	0	0	1	1	1	1	0	1	1	1	1	1	1	1	1	1	1	1	1	1
ORTHOMCL1421(20 genes,20 taxa):	hypothetical protein	none	none	1	1	1	1	1	1	1	1	1	1	1	1	1	1	1	1	1	1	1	1	0	0	0	0	0	0
ORTHOMCL1422(20 genes,20 taxa):	HIT family hydrolase	none	none	1	1	1	1	1	1	1	1	1	1	1	1	1	1	1	1	1	1	1	1	0	0	0	0	0	0
ORTHOMCL1424(20 genes,16 taxa):	Mycobacteriophage Barnyard protein gp56	none	none	1	1	1	3	0	0	1	0	2	2	1	1	0	1	1	0	1	1	1	1	0	0	0	1	0	0
ORTHOMCL1425(20 genes,16 taxa):	Protein gp47, recombination-related [Bacteriophage A118]	none	none	1	1	1	3	0	0	1	0	2	2	1	1	0	1	1	0	1	1	1	1	0	0	0	1	0	0
ORTHOMCL1428(20 genes,20 taxa):	Ferrichrome-iron receptor	none	none	1	0	0	1	0	1	1	1	0	0	0	1	1	1	1	1	1	1	1	1	1	1	1	1	1	1
ORTHOMCL1429(20 genes,19 taxa):	Outer membrane protein W precursor	none	none	1	1	1	1	1	1	1	2	1	1	1	1	1	1	0	0	1	0	0	0	1	0	1	0	1	1
ORTHOMCL1430(20 genes,20 taxa):	Ubiquinone biosynthesis protein UbiJ	none	none	1	1	1	1	1	1	1	1	1	1	1	1	1	1	1	1	1	1	1	1	0	0	0	0	0	0
ORTHOMCL1432(20 genes,20 taxa):	FIG00350628: hypothetical protein	none	none	1	1	1	1	1	1	1	1	1	1	1	1	1	1	1	1	1	1	1	1	0	0	0	0	0	0
ORTHOMCL1433(20 genes,20 taxa):	hypothetical protein	none	none	1	1	1	1	1	1	1	1	1	1	1	1	1	1	1	1	1	1	1	1	0	0	0	0	0	0
ORTHOMCL1434(20 genes,20 taxa):	SAM-dependent methyltransferase	none	none	1	1	1	1	1	1	1	1	1	1	1	1	1	1	1	1	1	1	1	1	0	0	0	0	0	0
ORTHOMCL1435(20 genes,20 taxa):	Putative transmembrane protein	none	none	1	1	0	1	0	0	1	1	0	0	0	1	1	1	1	1	1	1	1	1	1	1	1	1	1	1
ORTHOMCL1436(20 genes,20 taxa):	Catalase-peroxidase KatG (EC 1.11.1.21)	none	none	1	0	1	0	0	0	0	0	1	1	1	1	1	1	1	1	1	1	1	1	1	1	1	1	1	1
ORTHOMCL1437(20 genes,20 taxa):	Transcriptional regulator, AraC family	none	none	1	1	1	1	1	1	1	1	1	1	1	1	1	1	1	1	1	1	1	1	0	0	0	0	0	0
ORTHOMCL1438(20 genes,19 taxa):	hypothetical protein	none	none	1	0	0	1	0	1	2	1	0	0	0	1	1	1	1	1	1	1	1	1	0	1	1	1	1	1
ORTHOMCL1439(20 genes,20 taxa):	LSU rRNA pseudouridine(746) synthase (EC 5.4.99.29) @ tRNA pseudouridine(32) synthase (EC 5.4.99.28)	none	none	1	1	1	1	1	1	1	1	1	1	1	1	1	1	1	1	1	1	1	1	0	0	0	0	0	0
ORTHOMCL1440(20 genes,20 taxa):	Alkanesulfonate ABC transporter substrate-binding protein SsuA	none	none	1	1	1	1	0	0	0	0	1	1	1	1	1	1	1	0	1	1	0	1	1	1	1	1	1	1
ORTHOMCL1442(20 genes,20 taxa):	Putative Na+/H+ antiporter	none	none	1	0	1	1	1	1	1	1	1	1	1	1	1	1	1	1	1	1	1	1	1	0	0	0	0	0
ORTHOMCL1443(20 genes,19 taxa):	Phosphinothricin N-acetyltransferase (EC 2.3.1.-)	none	none	0	0	0	0	0	0	1	0	1	1	1	1	1	1	1	1	1	1	1	1	1	1	1	2	1	1
ORTHOMCL1444(20 genes,15 taxa):	Lysozyme	none	none	0	0	0	1	2	1	0	0	2	1	1	2	1	0	0	1	2	2	1	0	0	1	1	0	0	1
ORTHOMCL1445(20 genes,20 taxa):	Permeases of the major facilitator superfamily	none	none	0	0	0	0	0	0	1	1	1	1	1	1	1	1	1	1	1	1	1	1	1	1	1	1	1	1
ORTHOMCL1447(20 genes,20 taxa):	Small-conductance mechanosensitive channel	none	none	0	1	1	1	1	1	1	1	1	1	1	1	1	1	1	1	1	1	1	1	1	0	0	0	0	0
ORTHOMCL1448(20 genes,8 taxa):	Sea24	none	none	0	5	1	0	0	1	0	4	1	1	4	3	0	0	0	0	0	0	0	0	0	0	0	0	0	0
ORTHOMCL1449(20 genes,20 taxa):	PTS system, fructose-specific IIB component (EC 2.7.1.69) / PTS system, fructose-specific IIC component (EC 2.7.1.69)	none	none	0	0	1	0	0	0	1	0	1	1	1	1	1	1	1	1	1	1	1	1	1	1	1	1	1	1
ORTHOMCL1452(20 genes,20 taxa):	FIG00350188: hypothetical protein	none	none	0	0	0	0	0	0	1	1	1	1	1	1	1	1	1	1	1	1	1	1	1	1	1	1	1	1
ORTHOMCL1453(20 genes,20 taxa):	FIG00351016: hypothetical protein	none	none	0	0	0	0	0	0	1	1	1	1	1	1	1	1	1	1	1	1	1	1	1	1	1	1	1	1
ORTHOMCL1454(20 genes,20 taxa):	DcaP	none	none	0	0	0	0	0	0	1	1	1	1	1	1	1	1	1	1	1	1	1	1	1	1	1	1	1	1
ORTHOMCL1456(20 genes,20 taxa):	sensor histidine kinase	none	none	0	0	0	0	0	0	1	1	1	1	1	1	1	1	1	1	1	1	1	1	1	1	1	1	1	1
ORTHOMCL1458(20 genes,19 taxa):	Transcriptional regulator, LysR family	none	none	0	1	0	1	1	0	1	2	0	0	0	1	1	1	1	1	1	1	1	1	0	1	1	1	1	1
ORTHOMCL1459(20 genes,20 taxa):	FIG138928: iron-regulated membrane protein	none	none	0	1	1	1	0	0	1	1	0	0	0	1	1	1	1	1	1	1	1	1	1	1	1	1	1	1
ORTHOMCL1460(20 genes,20 taxa):	Mg(2+)-transport-ATPase-associated protein MgtC	none	none	0	0	0	1	1	1	1	1	0	0	0	1	1	1	1	1	1	1	1	1	1	1	1	1	1	1
ORTHOMCL1462(20 genes,14 taxa):	Transposase	none	none	0	2	2	0	3	1	0	0	0	0	0	0	1	0	0	1	1	1	2	2	1	1	0	0	1	1
ORTHOMCL1463(20 genes,12 taxa):	Levansucrase (EC 2.4.1.10)	none	none	0	0	0	0	0	0	0	0	0	0	0	2	1	1	1	1	3	3	2	2	0	1	1	2	0	0
ORTHOMCL1464(20 genes,4 taxa):	hypothetical protein	none	none	0	0	0	0	0	0	0	0	0	0	0	0	0	0	0	0	9	4	0	0	0	0	0	0	5	2
ORTHOMCL1469(19 genes,11 taxa):	3-ketoacyl-CoA thiolase (EC 2.3.1.16) @ Acetyl-CoA acetyltransferase (EC 2.3.1.9)	none	none	2	1	2	2	2	3	2	2	1	1	1	0	0	0	0	0	0	0	0	0	0	0	0	0	0	0
ORTHOMCL1470(19 genes,19 taxa):	Molybdenum ABC transporter permease protein ModB	none	none	1	1	1	1	1	0	1	1	1	1	1	1	1	1	1	0	0	0	0	0	0	1	1	1	1	1
ORTHOMCL1471(19 genes,19 taxa):	Aldehyde dehydrogenase (EC 1.2.1.3); Probable coniferyl aldehyde dehydrogenase (EC 1.2.1.68)	none	none	1	0	0	0	0	0	0	0	1	1	1	1	1	1	1	1	1	1	1	1	1	1	1	1	1	1
ORTHOMCL1472(19 genes,19 taxa):	Acyltransferase 3	none	none	1	0	0	1	1	1	1	1	0	0	0	1	1	1	1	0	1	1	1	1	1	0	1	1	1	1
ORTHOMCL1473(19 genes,19 taxa):	hypothetical protein	none	none	1	1	1	0	0	1	1	1	1	1	1	1	1	1	1	1	1	1	1	1	1	0	0	0	0	0
ORTHOMCL1475(19 genes,16 taxa):	UDP-N-acetyl-D-glucosamine 6-dehydrogenase (EC 1.1.1.136)	none	none	2	1	1	0	1	1	1	1	2	2	1	0	0	0	0	0	0	0	0	0	1	1	1	1	1	1
ORTHOMCL1476(19 genes,15 taxa):	hypothetical protein	none	none	1	1	1	3	0	0	0	0	2	2	1	1	0	1	1	0	1	1	1	1	0	0	0	1	0	0
ORTHOMCL1478(19 genes,19 taxa):	hypothetical protein	none	none	1	0	0	1	0	1	1	0	0	0	0	1	1	1	1	1	1	1	1	1	1	1	1	1	1	1
ORTHOMCL1479(19 genes,19 taxa):	Uncharacterized membrane protein PA1577	none	none	1	1	1	1	1	1	1	1	1	1	1	1	0	1	1	1	1	1	1	1	0	0	0	0	0	0
ORTHOMCL1480(19 genes,19 taxa):	UPF0339 protein YegP.N / UPF0339 protein YegP.C	none	none	1	0	0	1	0	0	1	1	0	0	0	1	1	1	1	1	1	1	1	1	1	1	1	1	1	1
ORTHOMCL1485(19 genes,19 taxa):	Chloride channel protein	none	none	0	0	0	0	0	0	1	1	1	1	1	1	1	1	1	1	1	1	1	1	0	1	1	1	1	1
ORTHOMCL1488(19 genes,18 taxa):	Predicted NAD regulator in Alphaproteobacteria	none	none	0	0	0	0	0	0	0	0	1	1	1	1	1	1	1	1	1	1	1	1	1	1	1	2	1	1
ORTHOMCL1492(19 genes,19 taxa):	hypothetical protein	none	none	0	0	0	0	0	0	0	1	1	1	1	1	1	1	1	1	1	1	1	1	1	1	1	1	1	1
ORTHOMCL1493(19 genes,19 taxa):	Acyl-CoA dehydrogenase; probable dibenzothiophene desulfurization enzyme	none	none	0	0	0	0	1	0	1	0	1	1	0	1	1	1	1	1	1	1	1	1	1	1	1	1	1	1
ORTHOMCL1494(19 genes,19 taxa):	putative surface protein	none	none	0	0	1	0	0	1	0	0	1	1	1	1	1	1	1	1	1	1	1	1	0	1	1	1	1	1
ORTHOMCL1495(19 genes,19 taxa):	hypothetical protein	none	none	0	0	0	0	0	0	1	1	1	1	0	1	1	1	1	1	1	1	1	1	1	1	1	1	1	1
ORTHOMCL1496(19 genes,19 taxa):	Unknown substrate:proton symporter, NAT/NCS2 family	none	none	0	1	0	1	1	0	1	1	0	0	0	1	1	1	1	1	1	1	1	1	0	1	1	1	1	1
ORTHOMCL1497(19 genes,19 taxa):	Transcriptional regulator BetI, TetR family	none	none	0	0	0	1	1	0	1	1	0	0	0	1	1	1	1	1	1	1	1	1	1	1	1	1	1	1
ORTHOMCL1499(19 genes,19 taxa):	Taurine ABC transporter, permease protein TauC	none	none	0	0	0	1	1	1	0	1	0	0	0	1	1	1	1	1	1	1	1	1	1	1	1	1	1	1
ORTHOMCL1500(19 genes,19 taxa):	Taurine ABC transporter, ATP-binding protein TauB	none	none	0	0	0	1	1	1	0	1	0	0	0	1	1	1	1	1	1	1	1	1	1	1	1	1	1	1
ORTHOMCL1501(19 genes,19 taxa):	Taurine ABC transporter, substrate-binding protein TauA	none	none	0	0	0	1	1	1	0	1	0	0	0	1	1	1	1	1	1	1	1	1	1	1	1	1	1	1
ORTHOMCL1502(19 genes,19 taxa):	putative TonB-dependent receptor	none	none	0	1	0	0	0	1	1	1	0	0	0	1	1	1	1	1	1	1	1	1	1	1	1	1	1	1
ORTHOMCL1503(19 genes,19 taxa):	DNA protection during starvation protein	none	none	0	0	0	0	1	1	1	1	0	0	0	1	1	1	1	1	1	1	1	1	1	1	1	1	1	1
ORTHOMCL1504(19 genes,15 taxa):	ABC transporter, ATP-binding protein (cluster 3, basic aa/glutamine/opines)	none	none	0	0	0	0	1	0	0	0	0	0	0	1	0	1	1	1	2	2	2	2	1	1	1	1	1	1
ORTHOMCL1505(19 genes,16 taxa):	Nucleoside permease NupC	none	none	0	0	0	0	0	0	1	0	0	0	0	2	1	2	2	1	1	1	1	1	1	1	1	1	1	1
ORTHOMCL1506(18 genes,11 taxa):	2,4-dienoyl-CoA reductase [NADPH] (EC 1.3.1.34)	none	none	2	2	2	2	1	2	2	2	1	1	1	0	0	0	0	0	0	0	0	0	0	0	0	0	0	0
ORTHOMCL1507(18 genes,18 taxa):	Catalase KatE (EC 1.11.1.6)	none	none	1	1	1	0	0	0	0	0	0	0	0	1	1	1	1	1	1	1	1	1	1	1	1	1	1	1
ORTHOMCL1509(18 genes,18 taxa):	Molybdenum cofactor guanylyltransferase (EC 2.7.7.77)	none	none	1	1	1	1	0	0	1	1	1	1	1	1	1	1	1	0	0	0	0	0	0	1	1	1	1	1
ORTHOMCL1510(18 genes,18 taxa):	Assimilatory nitrate reductase large subunit (EC 1.7.99.4)	none	none	1	1	1	1	0	0	1	1	1	1	1	1	1	1	1	0	0	0	0	0	0	1	1	1	1	1
ORTHOMCL1512(18 genes,18 taxa):	Nitrate ABC transporter, substrate-binding protein	none	none	1	1	1	1	0	0	1	1	1	1	1	1	1	1	1	0	0	0	0	0	0	1	1	1	1	1
ORTHOMCL1513(18 genes,16 taxa):	GENE II AND X PROTEINS	none	none	1	2	2	1	1	1	1	1	1	1	1	0	0	0	0	0	0	0	0	0	0	1	1	1	1	1
ORTHOMCL1514(18 genes,16 taxa):	Putative transmembrane protein	none	none	1	2	2	1	1	1	1	1	1	1	1	0	0	0	0	0	0	0	0	0	0	1	1	1	1	1
ORTHOMCL1515(18 genes,18 taxa):	Tas protein, an NADP(H)-dependent aldo-keto reductase	none	none	1	1	1	1	0	0	1	1	1	1	1	1	1	1	1	1	1	1	0	1	1	0	0	0	0	0
ORTHOMCL1516(18 genes,18 taxa):	Multimeric flavodoxin WrbA	none	none	1	1	1	1	0	0	1	1	1	1	1	1	1	1	1	1	1	1	1	1	0	0	0	0	0	0
ORTHOMCL1518(18 genes,7 taxa):	Mobile element protein	none	none	1	1	3	0	8	0	0	3	0	0	0	0	0	0	0	0	0	0	0	0	0	1	0	0	0	1
ORTHOMCL1520(18 genes,18 taxa):	putative membrane protein	none	none	1	1	1	1	1	1	1	1	0	0	0	1	1	1	1	1	1	1	1	1	1	0	0	0	0	0
ORTHOMCL1521(18 genes,18 taxa):	hypothetical protein	none	none	1	0	1	0	0	0	0	0	1	1	1	1	0	1	0	1	1	1	1	1	1	1	1	1	1	1
ORTHOMCL1522(18 genes,18 taxa):	L-lactate dehydrogenase	none	none	1	1	0	1	0	0	0	0	0	0	0	1	1	1	1	1	1	1	1	1	1	1	1	1	1	1
ORTHOMCL1525(18 genes,18 taxa):	Uncharacterized protein YbbK	none	none	1	0	1	1	1	1	1	0	1	1	1	1	1	1	1	1	1	1	1	1	0	0	0	0	0	0
ORTHOMCL1526(18 genes,18 taxa):	GCN5-related N-acetyltransferase	none	none	0	0	0	1	0	0	0	0	1	1	1	1	1	1	1	1	1	1	1	1	0	1	1	1	1	1
ORTHOMCL1527(18 genes,18 taxa):	hypothetical protein; putative membrane protein	none	none	0	0	0	0	0	0	0	0	1	1	1	1	1	1	1	1	1	1	1	1	1	1	1	1	1	1
ORTHOMCL1531(18 genes,18 taxa):	hypothetical protein	none	none	0	0	0	0	0	0	0	0	1	1	1	1	1	1	1	1	1	1	1	1	1	1	1	1	1	1
ORTHOMCL1533(18 genes,18 taxa):	Fe(2+)/alpha-ketoglutarate-dependent dioxygenase LpxO	none	none	0	1	0	1	1	1	1	1	1	1	1	1	1	1	1	1	1	1	1	1	0	0	0	0	0	0
ORTHOMCL1535(18 genes,18 taxa):	FIG00350659: hypothetical protein	none	none	0	0	0	0	0	0	0	0	1	1	1	1	1	1	1	1	1	1	1	1	1	1	1	1	1	1
ORTHOMCL1536(18 genes,18 taxa):	hypothetical protein	none	none	0	0	0	0	0	0	0	0	1	1	1	1	1	1	1	1	1	1	1	1	1	1	1	1	1	1
ORTHOMCL1537(18 genes,18 taxa):	hypothetical protein	none	none	0	0	0	0	0	0	0	0	1	1	1	1	1	1	1	1	1	1	1	1	1	1	1	1	1	1
ORTHOMCL1538(18 genes,18 taxa):	Transcriptional regulator, TetR family	none	none	0	0	0	0	0	0	0	0	1	1	1	1	1	1	1	1	1	1	1	1	1	1	1	1	1	1
ORTHOMCL1539(18 genes,18 taxa):	FIG00351753: hypothetical protein	none	none	0	0	0	0	0	0	0	1	1	1	1	1	0	1	1	1	1	1	1	1	1	1	1	1	1	1
ORTHOMCL1540(18 genes,18 taxa):	FIG00351164: hypothetical protein	none	none	0	0	0	0	0	0	0	0	1	1	1	1	1	1	1	1	1	1	1	1	1	1	1	1	1	1
ORTHOMCL1541(18 genes,18 taxa):	FIG00350184: hypothetical protein	none	none	0	0	0	0	0	0	0	0	1	1	1	1	1	1	1	1	1	1	1	1	1	1	1	1	1	1
ORTHOMCL1542(18 genes,18 taxa):	Transcriptional regulator, HxlR family	none	none	0	0	0	1	0	1	1	1	1	1	1	1	0	1	1	1	1	1	1	1	0	1	1	1	0	0
ORTHOMCL1543(18 genes,18 taxa):	Multimeric flavodoxin WrbA	none	none	0	0	0	1	0	1	1	1	1	1	1	1	0	1	1	1	1	1	1	1	0	1	1	1	0	0
ORTHOMCL1544(18 genes,18 taxa):	Ethanolamine permease	none	none	0	0	0	0	0	0	0	0	1	1	1	1	1	1	1	1	1	1	1	1	1	1	1	1	1	1
ORTHOMCL1546(18 genes,18 taxa):	conserved hypothetical protein; putative exported protein	none	none	0	0	0	0	0	0	0	0	1	1	1	1	1	1	1	1	1	1	1	1	1	1	1	1	1	1
ORTHOMCL1548(18 genes,18 taxa):	Uncharacterized iron-regulated membrane protein; Iron-uptake factor PiuB	none	none	0	0	0	0	0	0	0	0	1	1	1	1	1	1	1	1	1	1	1	1	1	1	1	1	1	1
ORTHOMCL1549(18 genes,17 taxa):	PMID: 11481431	none	none	0	1	1	1	0	0	0	0	0	0	0	1	1	1	1	1	1	1	1	1	0	1	1	2	1	1
ORTHOMCL1556(18 genes,11 taxa):	putative resolvase	none	none	0	0	0	0	0	0	0	4	0	0	0	1	1	0	0	1	2	2	1	1	0	1	0	0	1	3
ORTHOMCL1557(18 genes,6 taxa):	Polygalacturonase (EC 3.2.1.15)	none	none	0	0	0	0	0	0	0	0	0	0	0	0	0	0	0	0	4	4	3	5	1	1	0	0	0	0
ORTHOMCL1559(18 genes,9 taxa):	Oligo-1,6-glucosidase (EC 3.2.1.10)	none	none	0	0	0	0	0	0	0	0	0	0	0	2	2	2	2	2	2	2	2	2	0	0	0	0	0	0
ORTHOMCL1560(17 genes,17 taxa):	hypothetical protein	none	none	1	1	1	1	1	1	1	1	1	1	1	0	0	0	0	0	0	0	0	0	1	1	1	1	1	1
ORTHOMCL1561(17 genes,17 taxa):	Iron(III) dicitrate transport protein FecA	none	none	1	0	0	1	0	0	0	0	0	0	0	1	1	1	1	1	1	1	1	1	1	1	1	1	1	1
ORTHOMCL1565(17 genes,11 taxa):	Acyl-CoA dehydrogenase 2 [fadN-fadA-fadE operon] (EC 1.3.8.7)	none	none	2	1	2	1	1	2	1	1	2	2	2	0	0	0	0	0	0	0	0	0	0	0	0	0	0	0
ORTHOMCL1566(17 genes,17 taxa):	Molybdenum ABC transporter, substrate-binding protein ModA	none	none	1	1	1	0	0	0	1	1	1	1	1	1	1	1	1	0	0	0	0	0	0	1	1	1	1	1
ORTHOMCL1567(17 genes,17 taxa):	Molybdopterin molybdenumtransferase (EC 2.10.1.1)	none	none	1	1	1	0	0	0	1	1	1	1	1	1	1	1	1	0	0	0	0	0	0	1	1	1	1	1
ORTHOMCL1570(17 genes,17 taxa):	hypothetical protein	none	none	1	1	1	1	1	1	1	1	1	1	1	0	0	0	0	0	0	0	0	0	1	1	1	1	1	1
ORTHOMCL1571(17 genes,17 taxa):	Putative activity regulator of membrane protease YbbK	none	none	1	1	1	1	1	1	1	1	1	1	1	0	0	0	0	0	0	0	0	0	1	1	1	1	1	1
ORTHOMCL1572(17 genes,17 taxa):	DNA-binding response regulator KdpE	none	none	1	0	1	1	1	1	1	1	1	1	0	1	1	0	0	1	1	1	1	1	0	1	0	0	0	0
ORTHOMCL1574(17 genes,17 taxa):	Transcriptional regulator, AraC family	none	none	1	0	0	1	0	1	1	1	1	1	1	1	1	1	1	1	1	1	1	1	0	0	0	0	0	0
ORTHOMCL1576(17 genes,17 taxa):	Uncharacterized MFS-type transporter	none	none	1	1	1	1	1	1	1	1	1	1	1	1	1	1	1	1	0	0	0	0	1	0	0	0	0	0
ORTHOMCL1577(17 genes,17 taxa):	Msl2237 protein	none	none	1	0	0	1	1	1	0	0	0	0	0	1	1	1	1	1	1	1	1	1	1	1	1	0	1	0
ORTHOMCL1578(17 genes,17 taxa):	hypothetical protein; putative signal peptide	none	none	1	1	1	1	1	1	1	1	1	1	1	0	0	0	0	0	0	0	0	0	1	1	1	1	1	1
ORTHOMCL1579(17 genes,17 taxa):	Uncharacterized UPF0118 membrane protein	none	none	1	1	1	1	1	1	1	1	1	1	1	0	0	0	0	0	0	0	0	0	1	1	1	1	1	1
ORTHOMCL1580(17 genes,17 taxa):	putative acetyltransferase	none	none	1	0	0	1	0	0	1	1	0	0	0	1	1	1	1	1	1	1	1	1	1	1	1	1	0	0
ORTHOMCL1581(17 genes,17 taxa):	Putative DMT superfamily metabolite efflux protein precursor	none	none	1	1	1	1	1	1	1	1	1	1	1	0	0	0	0	0	0	0	0	0	1	1	1	1	1	1
ORTHOMCL1582(17 genes,17 taxa):	FIG004694: Hypothetical protein	none	none	1	1	1	1	1	1	1	1	1	1	1	0	0	0	0	0	0	0	0	0	1	1	1	1	1	1
ORTHOMCL1583(17 genes,17 taxa):	Beta-propeller domains of methanol dehydrogenase type	none	none	1	1	1	1	1	1	1	1	1	1	1	0	0	0	0	0	0	0	0	0	1	1	1	1	1	1
ORTHOMCL1586(17 genes,17 taxa):	LSU ribosomal protein L28p @ LSU ribosomal protein L28p, zinc-independent	none	none	1	1	1	1	1	1	1	1	0	1	1	1	0	0	0	0	1	1	0	0	1	1	0	0	1	1
ORTHOMCL1587(17 genes,17 taxa):	BioD-like N-terminal domain / Phosphate acetyltransferase (EC 2.3.1.8)	none	none	1	1	1	1	1	1	1	1	1	1	1	0	0	0	0	0	0	0	0	0	1	1	1	1	1	1
ORTHOMCL1589(17 genes,17 taxa):	FIG003879: Uncharacterized subgroup of the nitrilase superfamily	none	none	1	1	1	1	1	1	1	1	1	1	1	0	0	0	0	0	0	0	0	0	1	1	1	1	1	1
ORTHOMCL1592(17 genes,17 taxa):	C4-dicarboxylate transporter/malic acid transport protein	none	none	1	0	0	1	0	1	1	1	1	1	1	1	0	0	0	1	1	1	1	1	0	1	1	1	0	0
ORTHOMCL1594(17 genes,14 taxa):	putative RepA	none	none	0	1	2	0	0	0	0	0	1	1	0	2	1	1	1	0	1	1	1	0	0	1	0	0	1	2
ORTHOMCL1595(17 genes,17 taxa):	putative membrane protein	none	none	0	0	0	0	0	0	0	0	1	1	1	1	1	1	1	1	1	1	1	1	0	1	1	1	1	1
ORTHOMCL1596(17 genes,16 taxa):	Protein RtcB	none	none	0	0	0	1	1	1	0	1	1	1	1	1	1	1	1	2	1	1	1	1	0	0	0	0	0	0
ORTHOMCL1597(17 genes,17 taxa):	Flavodoxin reductases (ferredoxin-NADPH reductases) family 1; Vanillate O-demethylase oxidoreductase (EC 1.14.13.-)	none	none	0	0	0	0	0	0	0	0	1	1	1	1	1	1	1	1	1	1	1	1	0	1	1	1	1	1
ORTHOMCL1600(17 genes,17 taxa):	PROBABLE CONSERVED TRANSMEMBRANE PROTEIN	none	none	0	0	0	0	1	1	1	1	1	1	1	1	1	1	1	1	1	1	1	1	1	0	0	0	0	0
ORTHOMCL1602(17 genes,17 taxa):	Undecaprenyl-diphosphatase (EC 3.6.1.27)	none	none	0	0	0	1	0	0	1	1	0	0	0	1	1	1	1	1	1	1	1	1	0	1	1	1	1	1
ORTHOMCL1603(17 genes,17 taxa):	Fimbrial protein	none	none	0	0	0	1	0	1	0	1	0	0	0	1	0	1	1	1	1	1	1	1	1	1	1	1	1	1
ORTHOMCL1604(17 genes,17 taxa):	P pilus assembly protein, chaperone PapD	none	none	0	0	0	1	0	1	0	1	0	0	0	1	0	1	1	1	1	1	1	1	1	1	1	1	1	1
ORTHOMCL1605(17 genes,17 taxa):	outer membrane usher protein precursor	none	none	0	0	0	1	0	1	0	1	0	0	0	1	0	1	1	1	1	1	1	1	1	1	1	1	1	1
ORTHOMCL1607(17 genes,6 taxa):	Insertion element IS401 (Burkholderia multivorans) transposase	none	none	0	3	8	0	3	0	0	1	0	0	1	0	0	0	0	0	0	0	0	0	0	0	0	0	0	1
ORTHOMCL1608(17 genes,12 taxa):	Mobile element protein	none	none	0	1	0	0	1	1	5	1	0	0	1	0	2	1	1	1	0	0	0	0	0	1	0	0	1	0
ORTHOMCL1609(17 genes,17 taxa):	hypothetical protein	none	none	0	0	0	0	0	0	1	1	0	0	0	1	1	1	1	1	1	1	1	1	1	1	1	1	1	1
ORTHOMCL1610(17 genes,17 taxa):	Uncharacterized UPF0750 membrane protein	none	none	0	0	0	0	0	0	1	1	0	0	0	1	1	1	1	1	1	1	1	1	1	1	1	1	1	1
ORTHOMCL1611(17 genes,17 taxa):	hypothetical protein	none	none	0	0	0	0	1	1	0	0	0	0	0	1	1	1	1	1	1	1	1	1	1	1	1	1	1	1
ORTHOMCL1613(17 genes,15 taxa):	hypothetical protein	none	none	0	0	0	0	0	0	0	0	0	0	0	1	2	1	1	1	1	1	1	1	1	1	2	1	1	1
ORTHOMCL1614(17 genes,17 taxa):	hypothetical protein	none	none	0	0	1	0	1	0	0	0	0	0	0	1	1	1	1	1	1	1	1	1	1	1	1	1	1	1
ORTHOMCL1615(16 genes,16 taxa):	Vanillate O-demethylase oxygenase subunit (EC 1.14.13.82)	none	none	1	0	0	1	0	0	0	0	0	0	0	1	1	1	1	1	1	1	1	1	0	1	1	1	1	1
ORTHOMCL1618(16 genes,16 taxa):	Molybdenum ABC transporter ATP-binding protein ModC	none	none	1	1	1	0	0	0	1	0	1	1	1	1	1	1	1	0	0	0	0	0	0	1	1	1	1	1
ORTHOMCL1620(16 genes,16 taxa):	hypothetical protein	none	none	1	0	0	0	0	0	0	0	0	0	0	1	1	1	1	1	1	1	1	1	1	1	1	1	1	1
ORTHOMCL1621(16 genes,13 taxa):	Oxidoreductase	none	none	1	0	1	0	1	0	0	1	2	2	2	0	0	0	0	0	0	0	0	0	1	1	1	1	1	1
ORTHOMCL1622(16 genes,16 taxa):	1-acyl-sn-glycerol-3-phosphate acyltransferase	none	none	1	1	1	1	1	1	1	1	1	1	1	1	1	1	1	1	0	0	0	0	0	0	0	0	0	0
ORTHOMCL1623(16 genes,16 taxa):	Osmosensitive K+ channel histidine kinase KdpD	none	none	1	0	0	1	1	1	1	1	1	1	0	1	1	0	0	1	1	1	1	1	0	1	0	0	0	0
ORTHOMCL1628(16 genes,16 taxa):	hypothetical protein	none	none	1	1	1	0	0	0	0	1	1	1	1	1	1	1	1	1	1	1	1	1	0	0	0	0	0	0
ORTHOMCL1630(16 genes,16 taxa):	Arylesterase precursor (EC 3.1.1.2)	none	none	1	1	1	1	0	1	1	1	1	1	1	0	0	0	0	0	0	0	0	0	1	1	1	1	1	1
ORTHOMCL1631(16 genes,16 taxa):	ABC-type antimicrobial peptide transport system, ATPase component	none	none	1	1	1	1	0	1	1	1	1	1	1	0	0	0	0	0	0	0	0	0	1	1	1	1	1	1
ORTHOMCL1632(16 genes,16 taxa):	ABC transporter, fused permease protein	none	none	1	1	1	1	0	1	1	1	1	1	1	0	0	0	0	0	0	0	0	0	1	1	1	1	1	1
ORTHOMCL1633(16 genes,16 taxa):	Guanosine-3',5'-bis(Diphosphate) 3'-pyrophosphohydrolase (EC 3.1.7.2)	none	none	0	0	0	1	1	0	1	1	1	1	1	1	1	1	1	1	1	1	1	1	0	0	0	0	0	0
ORTHOMCL1635(16 genes,16 taxa):	Transthyretin family protein	none	none	0	0	1	1	0	0	1	1	1	1	1	1	1	1	1	1	1	1	1	1	0	0	0	0	0	0
ORTHOMCL1636(16 genes,16 taxa):	Threonine efflux protein	none	none	0	0	0	1	0	0	0	1	1	1	1	1	1	1	1	1	0	0	0	0	1	1	1	1	1	1
ORTHOMCL1638(16 genes,16 taxa):	Putative hemolysin	none	none	0	0	0	1	0	0	0	1	1	1	1	1	1	1	1	1	1	1	1	1	1	1	0	0	0	0
ORTHOMCL1640(16 genes,14 taxa):	FIG00351587: hypothetical protein	none	none	0	0	1	0	0	0	0	0	1	1	0	0	0	1	1	1	1	1	1	1	1	2	2	0	0	1
ORTHOMCL1641(16 genes,15 taxa):	Transcriptional regulator, HxlR family	none	none	0	0	0	0	0	1	1	0	1	1	0	1	1	1	0	0	1	1	0	1	0	2	1	1	1	1
ORTHOMCL1642(16 genes,16 taxa):	Bifunctional protein: zinc-containing alcohol dehydrogenase; quinone oxidoreductase ( NADPH:quinone reductase) (EC 1.1.1.-); Similar to arginate lyase	none	none	0	0	1	1	1	0	1	0	1	1	0	1	1	1	1	1	1	1	1	1	0	1	0	0	0	0
ORTHOMCL1643(16 genes,15 taxa):	Nitrilase (EC 3.5.5.7)	none	none	0	0	0	1	0	0	0	0	0	0	0	1	1	1	1	2	1	1	1	1	0	1	1	1	1	1
ORTHOMCL1644(16 genes,14 taxa):	hypothetical protein	none	none	0	1	1	1	0	0	0	0	0	0	0	2	0	0	0	2	1	1	1	1	1	0	1	1	1	1
ORTHOMCL1645(16 genes,16 taxa):	hypothetical protein	none	none	0	0	0	1	0	0	0	0	0	0	0	1	1	1	1	1	1	1	1	1	1	1	1	1	1	1
ORTHOMCL1646(16 genes,16 taxa):	Putative phosphatase	none	none	0	1	1	1	0	0	0	0	0	0	0	1	1	1	1	1	1	1	1	1	1	1	0	0	1	1
ORTHOMCL1647(16 genes,16 taxa):	Dipeptide ABC transporter, ATP-binding protein DppD (TC 3.A.1.5.2)	none	none	0	0	1	1	0	1	0	0	0	0	0	1	1	1	1	1	1	1	1	1	1	1	1	1	0	0
ORTHOMCL1648(16 genes,16 taxa):	Peptidase, M23/M37 family	none	none	0	0	0	1	0	0	0	1	0	0	0	1	1	1	1	1	1	1	1	1	0	1	1	1	1	1
ORTHOMCL1649(16 genes,16 taxa):	Uncharacterized protein YgeA of aspartate/glutamate/hydantoin racemase family	none	none	0	0	0	1	0	0	0	0	0	0	0	1	1	1	1	1	1	1	1	1	1	1	1	1	1	1
ORTHOMCL1652(16 genes,9 taxa):	transposase IS200-family protein	none	none	0	4	0	0	0	1	0	0	0	0	0	0	0	0	0	1	2	2	2	2	1	0	0	0	1	0
ORTHOMCL1655(16 genes,15 taxa):	Ferrichrome-iron receptor	none	none	0	1	0	0	0	0	0	0	0	0	0	1	2	1	1	1	1	1	1	1	0	1	1	1	1	1
ORTHOMCL1656(16 genes,16 taxa):	hypothetical protein	none	none	0	0	0	0	0	0	0	1	0	0	0	1	1	1	1	1	1	1	1	1	1	1	1	1	1	1
ORTHOMCL1658(16 genes,16 taxa):	LSU ribosomal protein L36p @ LSU ribosomal protein L36p, zinc-independent	none	none	0	0	0	0	1	0	0	1	0	0	0	1	1	1	1	1	1	1	1	1	1	0	1	1	1	1
ORTHOMCL1659(16 genes,16 taxa):	Tautomerase	none	none	0	0	0	0	0	0	1	1	0	0	0	1	1	0	1	1	1	1	1	1	1	1	1	1	1	1
ORTHOMCL1660(16 genes,1 taxa):	hypothetical protein	none	none	0	0	0	0	0	0	0	16	0	0	0	0	0	0	0	0	0	0	0	0	0	0	0	0	0	0
ORTHOMCL1661(16 genes,16 taxa):	hypothetical protein	none	none	0	0	0	0	0	0	0	1	0	0	0	1	1	1	1	1	1	1	1	1	1	1	1	1	1	1
ORTHOMCL1662(16 genes,16 taxa):	OsmC/Ohr family protein	none	none	0	0	0	0	0	1	1	0	0	0	0	1	1	1	1	1	1	1	1	1	0	1	1	1	1	1
ORTHOMCL1663(16 genes,16 taxa):	Ferrichrome-iron receptor	none	none	0	0	0	0	0	0	1	0	0	0	0	1	1	1	1	1	1	1	1	1	1	1	1	1	1	1
ORTHOMCL1664(16 genes,14 taxa):	Ferrichrome-iron receptor	none	none	0	0	0	0	0	0	1	0	0	0	0	1	0	1	1	1	1	1	1	1	0	1	1	1	2	2
ORTHOMCL1665(16 genes,16 taxa):	Uncharacterized MFS-type transporter	none	none	0	0	0	0	0	0	1	0	0	0	0	1	1	1	1	1	1	1	1	1	1	1	1	1	1	1
ORTHOMCL1666(16 genes,15 taxa):	Lipid A biosynthesis lauroyl acyltransferase (EC 2.3.1.241)	none	none	0	0	0	0	1	0	0	0	0	0	0	1	1	1	1	1	1	1	1	1	0	1	1	2	1	1
ORTHOMCL1667(16 genes,16 taxa):	Nucleoside-specific channel-forming protein Tsx precursor	none	none	0	0	0	0	0	0	1	0	0	0	0	1	1	1	1	1	1	1	1	1	1	1	1	1	1	1
ORTHOMCL1668(16 genes,15 taxa):	putative signal peptide	none	none	0	0	0	0	0	0	0	0	0	0	0	1	1	1	1	1	1	1	1	1	1	1	1	2	1	1
ORTHOMCL1669(16 genes,15 taxa):	FIG003620: Proteophosphoglycan precursor (Fragment)	none	none	0	0	0	0	0	0	0	0	0	0	0	1	1	1	1	1	1	1	1	1	1	1	1	2	1	1
ORTHOMCL1670(16 genes,16 taxa):	ABC transporter, permease protein (cluster 3, basic aa/glutamine/opines)	none	none	0	0	0	0	1	0	0	0	0	0	0	1	1	1	1	1	1	1	1	1	1	1	1	1	1	1
ORTHOMCL1671(16 genes,16 taxa):	Microsomal dipeptidase (EC 3.4.13.19)	none	none	0	0	0	0	0	0	1	0	0	0	0	1	1	1	1	1	1	1	1	1	1	1	1	1	1	1
ORTHOMCL1672(16 genes,16 taxa):	Coenzyme PQQ synthesis protein E	none	none	0	0	0	0	0	0	1	0	0	0	0	1	1	1	1	1	1	1	1	1	1	1	1	1	1	1
ORTHOMCL1673(16 genes,16 taxa):	Coenzyme PQQ synthesis protein D	none	none	0	0	0	0	0	0	1	0	0	0	0	1	1	1	1	1	1	1	1	1	1	1	1	1	1	1
ORTHOMCL1674(16 genes,16 taxa):	Pyrroloquinoline-quinone synthase (EC 1.3.3.11)	none	none	0	0	0	0	0	0	1	0	0	0	0	1	1	1	1	1	1	1	1	1	1	1	1	1	1	1
ORTHOMCL1675(16 genes,16 taxa):	Coenzyme PQQ synthesis protein B	none	none	0	0	0	0	0	0	1	0	0	0	0	1	1	1	1	1	1	1	1	1	1	1	1	1	1	1
ORTHOMCL1676(16 genes,15 taxa):	3-carboxymuconate cyclase	none	none	0	0	0	0	0	0	0	0	0	0	0	2	1	1	1	1	1	1	1	1	1	1	1	1	1	1
ORTHOMCL1677(16 genes,11 taxa):	hypothetical protein	none	none	0	0	0	0	0	0	0	0	0	0	0	2	1	1	1	1	2	2	1	1	0	0	0	0	2	2
ORTHOMCL1678(16 genes,14 taxa):	AmpG protein	none	none	0	0	0	0	0	1	1	0	0	0	0	1	0	1	1	1	1	1	1	1	0	0	1	1	2	2
ORTHOMCL1679(15 genes,15 taxa):	Pyrimidine monooxygenase RutA (EC 1.14.99.46)	none	none	1	0	0	1	0	0	1	1	1	1	1	1	0	1	1	0	0	0	0	0	0	1	1	1	1	1
ORTHOMCL1680(15 genes,15 taxa):	Peroxyureidoacrylate/ureidoacrylate amidohydrolase RutB (EC 3.5.1.110)	none	none	1	0	0	1	0	0	1	1	1	1	1	1	0	1	1	0	0	0	0	0	0	1	1	1	1	1
ORTHOMCL1681(15 genes,15 taxa):	Putative aminoacrylate peracid reductase RutC @ RidA/YER057c/UK114 superfamily protein	none	none	1	0	0	1	0	0	1	1	1	1	1	1	0	1	1	0	0	0	0	0	0	1	1	1	1	1
ORTHOMCL1682(15 genes,15 taxa):	FMN reductase (NADH) RutF (EC 1.5.1.42)	none	none	1	0	0	1	0	0	1	1	1	1	1	1	0	1	1	0	0	0	0	0	0	1	1	1	1	1
ORTHOMCL1683(15 genes,15 taxa):	small multidrug resistance family (SMR) protein	none	none	1	0	1	1	1	1	0	1	1	1	1	0	0	0	0	0	1	1	1	1	0	0	0	0	1	1
ORTHOMCL1684(15 genes,15 taxa):	Transcriptional regulator, AsnC family	none	none	1	0	0	1	0	0	0	1	1	1	1	1	1	1	1	1	1	1	1	1	0	0	0	0	0	0
ORTHOMCL1686(15 genes,15 taxa):	Efflux ABC transporter, permease/ATP-binding protein Atu2242	none	none	1	1	1	1	1	1	1	1	1	1	1	0	0	0	0	0	0	0	0	0	1	1	1	1	0	0
ORTHOMCL1688(15 genes,15 taxa):	hypothetical protein	none	none	1	0	0	1	0	1	0	0	1	1	1	1	1	1	0	1	1	1	1	1	1	0	0	0	0	0
ORTHOMCL1689(15 genes,15 taxa):	T6SS-associated peptidoglycan hydrolase TagX	none	none	1	1	1	1	1	1	1	1	0	0	1	0	0	0	0	0	1	1	1	1	1	1	0	0	0	0
ORTHOMCL1690(15 genes,15 taxa):	hypothetical protein	none	none	1	1	1	0	0	0	0	0	1	1	1	1	1	1	1	1	1	1	1	1	0	0	0	0	0	0
ORTHOMCL1691(15 genes,13 taxa):	Type I secretion membrane fusion protein, HlyD family @ Type I secretion system, membrane fusion protein LapC	none	none	2	1	1	1	1	2	1	1	1	1	0	0	1	1	1	0	0	0	0	0	0	0	0	0	0	0
ORTHOMCL1692(15 genes,13 taxa):	Putative ATP-binding component of a transport system	none	none	2	1	1	1	1	2	1	1	1	1	0	0	1	1	1	0	0	0	0	0	0	0	0	0	0	0
ORTHOMCL1694(15 genes,15 taxa):	Alkylated DNA repair protein	none	none	1	1	1	1	0	0	1	1	0	0	0	1	1	1	1	1	1	1	1	1	0	0	0	0	0	0
ORTHOMCL1695(15 genes,15 taxa):	Lyzozyme M1 (1,4-beta-N-acetylmuramidase) (EC 3.2.1.17)	none	none	1	1	1	1	1	1	1	1	1	1	1	0	0	0	0	0	0	0	0	0	1	1	1	1	0	0
ORTHOMCL1696(15 genes,15 taxa):	hypothetical protein	none	none	1	0	1	1	0	1	1	1	0	0	0	1	1	1	1	1	0	0	0	0	1	1	1	1	0	0
ORTHOMCL1697(15 genes,15 taxa):	Transcriptional regulator, AraC family	none	none	1	0	0	1	1	0	1	1	0	0	0	1	1	1	1	1	1	1	1	1	1	0	0	0	0	0
ORTHOMCL1698(15 genes,15 taxa):	Fosmidomycin resistance protein	none	none	1	0	0	1	1	1	1	1	0	0	0	1	1	1	1	0	1	1	1	1	1	0	0	0	0	0
ORTHOMCL1699(15 genes,15 taxa):	hypothetical protein	none	none	1	1	1	1	1	1	1	1	1	1	1	0	0	0	0	0	1	1	1	1	0	0	0	0	0	0
ORTHOMCL1700(15 genes,15 taxa):	Transcription regulator [contains diacylglycerol kinase catalytic domain]	none	none	1	1	1	1	0	0	1	1	1	1	1	0	0	0	0	0	0	0	0	0	1	1	1	1	1	1
ORTHOMCL1701(15 genes,15 taxa):	COGs COG3216	none	none	0	0	0	1	0	0	1	1	1	1	1	1	1	1	1	0	1	1	1	1	1	0	0	0	0	0
ORTHOMCL1704(15 genes,15 taxa):	hypothetical protein	none	none	0	0	1	1	0	0	0	1	1	1	1	0	0	0	0	1	1	1	1	1	1	1	1	0	0	1
ORTHOMCL1705(15 genes,15 taxa):	Integrase	none	none	0	0	1	1	0	0	0	0	1	1	1	1	0	0	0	1	1	1	1	1	1	1	1	0	0	1
ORTHOMCL1706(15 genes,11 taxa):	FIG00349989: hypothetical protein	none	none	0	0	1	1	2	0	0	0	1	1	0	0	2	0	0	0	1	1	2	2	0	0	1	0	0	0
ORTHOMCL1708(15 genes,15 taxa):	Uncharacterized metal ion transporter YcsG, Mn(2+)/Fe(2+) NRAMP family	none	none	0	0	0	1	1	0	1	0	0	0	0	0	1	1	1	0	1	1	1	1	0	1	1	1	1	1
ORTHOMCL1710(15 genes,15 taxa):	UPF0317 protein YcsI	none	none	0	0	0	1	1	0	1	0	0	0	0	0	1	1	1	0	1	1	1	1	0	1	1	1	1	1
ORTHOMCL1711(15 genes,15 taxa):	Allophanate hydrolase 2 subunit 1 (EC 3.5.1.54) / Allophanate hydrolase 2 subunit 2 (EC 3.5.1.54)	none	none	0	0	0	1	1	0	1	0	0	0	0	0	1	1	1	0	1	1	1	1	0	1	1	1	1	1
ORTHOMCL1712(15 genes,15 taxa):	Biotin carboxylase of acetyl-CoA carboxylase (EC 6.3.4.14) / Biotin carboxyl carrier protein of acetyl-CoA carboxylase	none	none	0	0	0	1	1	0	1	0	0	0	0	0	1	1	1	0	1	1	1	1	0	1	1	1	1	1
ORTHOMCL1713(15 genes,15 taxa):	hypothetical protein	none	none	0	0	0	1	0	0	1	1	0	0	0	1	0	1	1	1	1	1	1	1	1	1	0	0	1	1
ORTHOMCL1714(15 genes,13 taxa):	hypothetical protein	none	none	0	0	0	1	1	3	1	0	0	0	0	1	1	0	0	1	1	1	1	1	0	1	1	0	0	0
ORTHOMCL1716(15 genes,11 taxa):	Transposase	none	none	0	1	0	0	1	1	5	1	0	0	0	0	1	1	1	1	0	0	0	0	0	1	0	0	1	0
ORTHOMCL1717(15 genes,15 taxa):	Broad-specificity glycerol dehydrogenase (EC 1.1.99.22), subunit SldA @ Gluconate 5-dehydrogenase, large subunit	none	none	0	0	0	0	0	0	0	1	0	0	0	1	1	1	1	1	1	1	1	1	1	1	0	1	1	1
ORTHOMCL1718(15 genes,15 taxa):	Uncharacterized MFS-type transporter	none	none	0	0	0	0	1	0	1	1	0	0	0	1	0	0	0	1	1	1	1	1	1	1	1	1	1	1
ORTHOMCL1719(15 genes,11 taxa):	hypothetical protein	none	none	0	0	2	0	0	0	0	1	0	0	1	0	1	1	1	2	0	0	1	1	0	0	0	0	2	2
ORTHOMCL1720(15 genes,15 taxa):	hypothetical protein	none	none	0	0	0	0	0	0	0	0	0	0	0	1	1	1	1	1	1	1	1	1	1	1	1	1	1	1
ORTHOMCL1721(15 genes,15 taxa):	Chromosome segregation ATPases	none	none	0	0	0	0	0	0	0	0	0	0	0	1	1	1	1	1	1	1	1	1	1	1	1	1	1	1
ORTHOMCL1723(15 genes,15 taxa):	alpha/beta hydrolase fold	none	none	0	0	0	0	0	0	0	0	0	0	0	1	1	1	1	1	1	1	1	1	1	1	1	1	1	1
ORTHOMCL1724(15 genes,15 taxa):	hypothetical protein	none	none	0	0	0	0	0	0	0	0	0	0	0	1	1	1	1	1	1	1	1	1	1	1	1	1	1	1
ORTHOMCL1725(15 genes,15 taxa):	Uncharacterized MFS-type transporter	none	none	0	0	0	0	0	0	0	0	0	0	0	1	1	1	1	1	1	1	1	1	1	1	1	1	1	1
ORTHOMCL1726(15 genes,15 taxa):	Nonspecific acid phosphatase precursor	none	none	0	0	0	0	0	0	0	0	0	0	0	1	1	1	1	1	1	1	1	1	1	1	1	1	1	1
ORTHOMCL1727(15 genes,15 taxa):	hypothetical protein	none	none	0	0	0	0	0	0	0	0	0	0	0	1	1	1	1	1	1	1	1	1	1	1	1	1	1	1
ORTHOMCL1728(15 genes,15 taxa):	Uncharacterized MFS-type transporter	none	none	0	0	0	0	0	0	0	0	0	0	0	1	1	1	1	1	1	1	1	1	1	1	1	1	1	1
ORTHOMCL1729(15 genes,15 taxa):	hypothetical protein	none	none	0	0	0	0	0	0	0	0	0	0	0	1	1	1	1	1	1	1	1	1	1	1	1	1	1	1
ORTHOMCL1730(15 genes,15 taxa):	hypothetical protein	none	none	0	0	0	0	0	0	0	0	0	0	0	1	1	1	1	1	1	1	1	1	1	1	1	1	1	1
ORTHOMCL1731(15 genes,15 taxa):	FIG00349945: hypothetical protein	none	none	0	0	0	0	0	0	0	0	0	0	0	1	1	1	1	1	1	1	1	1	1	1	1	1	1	1
ORTHOMCL1733(15 genes,15 taxa):	Transporter, putative	none	none	0	0	0	0	0	0	0	0	0	0	0	1	1	1	1	1	1	1	1	1	1	1	1	1	1	1
ORTHOMCL1734(15 genes,15 taxa):	hypothetical protein	none	none	0	0	0	0	0	0	0	0	0	0	0	1	1	1	1	1	1	1	1	1	1	1	1	1	1	1
ORTHOMCL1735(15 genes,15 taxa):	Ferrichrome-iron receptor	none	none	0	0	0	0	0	0	0	0	0	0	0	1	1	1	1	1	1	1	1	1	1	1	1	1	1	1
ORTHOMCL1736(15 genes,15 taxa):	YceI like family protein	none	none	0	0	0	0	0	0	0	0	0	0	0	1	1	1	1	1	1	1	1	1	1	1	1	1	1	1
ORTHOMCL1737(15 genes,15 taxa):	hypothetical protein	none	none	0	0	0	0	0	0	0	0	0	0	0	1	1	1	1	1	1	1	1	1	1	1	1	1	1	1
ORTHOMCL1738(15 genes,15 taxa):	Manganese transport protein MntH	none	none	0	0	0	0	0	0	0	0	0	0	0	1	1	1	1	1	1	1	1	1	1	1	1	1	1	1
ORTHOMCL1739(15 genes,15 taxa):	hypothetical protein	none	none	0	0	0	0	0	0	0	0	0	0	0	1	1	1	1	1	1	1	1	1	1	1	1	1	1	1
ORTHOMCL1741(15 genes,15 taxa):	hypothetical protein	none	none	0	0	0	0	0	0	0	0	0	0	0	1	1	1	1	1	1	1	1	1	1	1	1	1	1	1
ORTHOMCL1742(15 genes,13 taxa):	hypothetical protein	none	none	0	0	0	0	0	0	0	0	0	0	0	1	0	1	1	1	1	1	1	1	0	1	2	2	1	1
ORTHOMCL1743(15 genes,15 taxa):	hypothetical protein	none	none	0	0	0	0	0	0	0	0	0	0	0	1	1	1	1	1	1	1	1	1	1	1	1	1	1	1
ORTHOMCL1745(15 genes,15 taxa):	Phospholipase D family protein	none	none	0	0	0	0	0	0	0	0	0	0	0	1	1	1	1	1	1	1	1	1	1	1	1	1	1	1
ORTHOMCL1749(15 genes,15 taxa):	hypothetical protein	none	none	0	0	0	0	0	0	0	0	0	0	0	1	1	1	1	1	1	1	1	1	1	1	1	1	1	1
ORTHOMCL1750(15 genes,15 taxa):	putative TonB-dependent receptor	none	none	0	0	0	0	0	0	0	0	0	0	0	1	1	1	1	1	1	1	1	1	1	1	1	1	1	1
ORTHOMCL1751(15 genes,15 taxa):	5'-methylthioadenosine nucleosidase (EC 3.2.2.16) @ S-adenosylhomocysteine nucleosidase (EC 3.2.2.9)	none	none	0	0	0	0	0	0	0	0	0	0	0	1	1	1	1	1	1	1	1	1	1	1	1	1	1	1
ORTHOMCL1752(15 genes,15 taxa):	Transcriptional regulator, TetR family	none	none	0	0	0	0	0	0	0	0	0	0	0	1	1	1	1	1	1	1	1	1	1	1	1	1	1	1
ORTHOMCL1753(15 genes,15 taxa):	hypothetical protein	none	none	0	0	0	0	0	0	0	0	0	0	0	1	1	1	1	1	1	1	1	1	1	1	1	1	1	1
ORTHOMCL1755(15 genes,14 taxa):	hypothetical protein	none	none	0	0	0	0	0	0	1	0	0	0	0	1	1	1	1	1	1	1	1	1	1	2	0	0	1	1
ORTHOMCL1756(15 genes,12 taxa):	Phage holin/antiholin component S	none	none	0	0	0	0	0	0	0	0	0	0	0	1	1	1	1	1	2	2	1	1	0	1	1	2	0	0
ORTHOMCL1757(15 genes,15 taxa):	hypothetical protein	none	none	0	0	0	0	0	0	0	0	0	0	0	1	1	1	1	1	1	1	1	1	1	1	1	1	1	1
ORTHOMCL1758(15 genes,14 taxa):	Beta-1,4-galactosyltransferase	none	none	0	0	0	0	0	0	0	0	0	0	0	1	1	1	1	1	1	1	1	1	0	1	1	2	1	1
ORTHOMCL1759(15 genes,15 taxa):	Arginine exporter protein ArgO	none	none	0	0	0	0	0	0	0	0	0	0	0	1	1	1	1	1	1	1	1	1	1	1	1	1	1	1
ORTHOMCL1760(15 genes,15 taxa):	FOG: Ankyrin repeat	none	none	0	0	0	0	0	0	0	0	0	0	0	1	1	1	1	1	1	1	1	1	1	1	1	1	1	1
ORTHOMCL1761(15 genes,15 taxa):	Unnamed protein product	none	none	0	0	0	0	0	0	0	0	0	0	0	1	1	1	1	1	1	1	1	1	1	1	1	1	1	1
ORTHOMCL1762(15 genes,15 taxa):	hypothetical protein	none	none	0	0	0	0	0	0	0	0	0	0	0	1	1	1	1	1	1	1	1	1	1	1	1	1	1	1
ORTHOMCL1763(15 genes,14 taxa):	DNA-binding transcriptional regulator, MocR family / aminotransferase domain	none	none	0	0	0	0	0	0	0	0	0	0	0	1	1	1	1	1	1	1	1	1	0	2	1	1	1	1
ORTHOMCL1764(15 genes,15 taxa):	hypothetical protein	none	none	0	0	0	0	0	0	0	0	0	0	0	1	1	1	1	1	1	1	1	1	1	1	1	1	1	1
ORTHOMCL1765(15 genes,15 taxa):	D-arabinitol 4-dehydrogenase (EC 1.1.1.11)	none	none	0	0	0	0	0	0	0	0	0	0	0	1	1	1	1	1	1	1	1	1	1	1	1	1	1	1
ORTHOMCL1766(15 genes,15 taxa):	Aldose 1-epimerase (EC 5.1.3.3)	none	none	0	0	0	0	0	0	0	0	0	0	0	1	1	1	1	1	1	1	1	1	1	1	1	1	1	1
ORTHOMCL1769(15 genes,15 taxa):	hypothetical protein	none	none	0	0	0	0	0	0	0	0	0	0	0	1	1	1	1	1	1	1	1	1	1	1	1	1	1	1
ORTHOMCL1770(15 genes,15 taxa):	hypothetical protein	none	none	0	0	0	0	0	0	0	0	0	0	0	1	1	1	1	1	1	1	1	1	1	1	1	1	1	1
ORTHOMCL1772(15 genes,15 taxa):	Cysteine desulfurase (EC 2.8.1.7) => IscS	none	none	0	0	0	0	0	0	0	0	0	0	0	1	1	1	1	1	1	1	1	1	1	1	1	1	1	1
ORTHOMCL1774(15 genes,15 taxa):	hypothetical protein	none	none	0	0	0	0	0	0	0	0	0	0	0	1	1	1	1	1	1	1	1	1	1	1	1	1	1	1
ORTHOMCL1775(15 genes,15 taxa):	ABC transporter, substrate-binding protein (cluster 3, basic aa/glutamine/opines)	none	none	0	0	0	0	1	0	0	0	0	0	0	1	0	1	1	1	1	1	1	1	1	1	1	1	1	1
ORTHOMCL1776(15 genes,15 taxa):	hypothetical protein	none	none	0	0	0	0	1	1	1	0	0	0	0	1	0	1	1	1	1	1	1	1	0	0	1	1	1	1
ORTHOMCL1777(15 genes,15 taxa):	Ferrichrome-iron receptor	none	none	0	0	0	0	1	1	1	0	0	0	0	1	0	1	1	1	1	1	1	1	0	0	1	1	1	1
ORTHOMCL1778(14 genes,14 taxa):	hypothetical protein	none	none	1	0	0	1	0	1	0	0	0	0	0	1	1	1	1	1	0	0	0	0	1	1	1	1	1	1
ORTHOMCL1780(14 genes,10 taxa):	L-carnitine dehydratase/bile acid-inducible protein F	none	none	1	0	1	2	1	1	2	3	1	1	1	0	0	0	0	0	0	0	0	0	0	0	0	0	0	0
ORTHOMCL1781(14 genes,13 taxa):	T6SS component TssM (IcmF/VasK)	none	none	1	0	1	1	1	2	1	0	0	0	1	0	0	0	0	0	1	1	1	1	1	1	0	0	0	0
ORTHOMCL1782(14 genes,13 taxa):	T6SS component TssK (ImpJ/VasE)	none	none	1	0	1	1	2	1	1	0	0	0	1	0	0	0	0	0	1	1	1	1	1	1	0	0	0	0
ORTHOMCL1783(14 genes,14 taxa):	T6SS outer membrane component TssL (ImpK/VasF)	none	none	1	0	1	1	1	1	1	1	0	0	1	0	0	0	0	0	1	1	1	1	1	1	0	0	0	0
ORTHOMCL1784(14 genes,11 taxa):	Proline/sodium symporter PutP (TC 2.A.21.2.1) @ Propionate/sodium symporter	none	none	2	2	2	1	1	1	1	1	1	1	1	0	0	0	0	0	0	0	0	0	0	0	0	0	0	0
ORTHOMCL1785(14 genes,14 taxa):	hypothetical protein	none	none	1	1	0	1	0	0	1	1	0	0	0	1	1	1	1	1	1	1	1	1	0	0	0	0	0	0
ORTHOMCL1788(14 genes,14 taxa):	FIG00351400: hypothetical protein	none	none	0	0	0	0	0	0	1	1	1	1	1	1	1	1	1	1	1	1	1	1	0	0	0	0	0	0
ORTHOMCL1789(14 genes,12 taxa):	conserved hypothetical protein	none	none	0	1	0	1	0	0	0	1	2	2	0	1	1	0	0	1	0	0	1	1	1	0	0	0	0	1
ORTHOMCL1790(14 genes,12 taxa):	Helix-turn-helix motif	none	none	0	1	0	1	0	0	0	1	2	2	0	1	1	0	0	1	0	0	1	1	1	0	0	0	0	1
ORTHOMCL1791(14 genes,14 taxa):	Polymyxin resistance protein ArnT, undecaprenyl phosphate-alpha-L-Ara4N transferase; Melittin resistance protein PqaB	none	none	0	0	0	1	0	0	1	0	1	1	1	1	1	1	1	1	1	1	1	1	0	0	0	0	0	0
ORTHOMCL1792(14 genes,14 taxa):	FIG00350777: hypothetical protein	none	none	0	0	0	1	0	0	1	0	1	1	1	1	1	1	1	1	1	1	1	1	0	0	0	0	0	0
ORTHOMCL1793(14 genes,14 taxa):	FIG074102: hypothetical protein	none	none	0	0	0	0	0	0	1	1	1	1	1	1	1	1	1	1	1	1	1	1	0	0	0	0	0	0
ORTHOMCL1794(14 genes,11 taxa):	hypothetical protein	none	none	0	0	0	0	1	1	0	0	1	1	0	2	0	0	0	0	1	1	2	2	0	0	1	1	0	0
ORTHOMCL1795(14 genes,14 taxa):	oxidoreductase of aldo/keto reductase family, subgroup 1	none	none	0	0	0	0	0	0	1	1	1	1	1	1	1	1	1	1	1	1	1	1	0	0	0	0	0	0
ORTHOMCL1796(14 genes,14 taxa):	Prophage CP4-57 regulatory protein alpA	none	none	0	1	1	1	0	0	0	0	1	1	1	1	0	1	1	0	1	1	1	1	0	0	0	1	0	0
ORTHOMCL1797(14 genes,10 taxa):	T6SS PAAR-repeat protein / RhaS protein	none	none	0	0	0	2	2	1	1	0	0	0	0	0	0	0	0	0	1	1	2	2	1	1	0	0	0	0
ORTHOMCL1798(14 genes,14 taxa):	hypothetical protein	none	none	0	0	0	1	1	1	0	1	0	0	0	1	1	1	1	1	1	1	1	1	1	0	0	0	0	0
ORTHOMCL1799(14 genes,14 taxa):	hypothetical protein	none	none	0	1	1	0	0	0	0	1	0	0	0	1	1	1	1	1	1	1	0	1	0	1	0	0	1	1
ORTHOMCL1800(14 genes,14 taxa):	Free methionine-(R)-sulfoxide reductase, contains GAF domain	none	none	0	0	0	0	0	0	0	1	0	0	0	1	1	1	1	1	1	1	0	0	1	1	1	1	1	1
ORTHOMCL1801(14 genes,12 taxa):	hypothetical protein	none	none	0	0	0	0	0	0	0	1	0	0	0	1	0	0	0	1	1	1	1	1	0	2	2	1	1	1
ORTHOMCL1802(14 genes,11 taxa):	hypothetical protein	none	none	0	0	0	0	0	0	0	1	0	0	0	0	1	1	1	1	0	0	1	1	0	1	1	0	1	4
ORTHOMCL1803(14 genes,1 taxa):	defensin-like peptide family protein	none	none	0	0	0	0	0	0	0	14	0	0	0	0	0	0	0	0	0	0	0	0	0	0	0	0	0	0
ORTHOMCL1804(14 genes,14 taxa):	Pyruvate dehydrogenase (quinone) (EC 1.2.5.1)	none	none	0	0	0	0	0	1	1	1	0	0	0	1	1	1	1	1	1	1	1	1	0	0	1	1	0	0
ORTHOMCL1806(14 genes,14 taxa):	hypothetical protein	none	none	0	0	0	0	0	0	0	0	0	0	0	1	1	1	1	1	1	1	1	1	0	1	1	1	1	1
ORTHOMCL1808(14 genes,14 taxa):	late embryogenesis abundant (LEA) domain- containing protein	none	none	0	0	0	0	0	0	0	0	0	0	0	1	1	1	1	1	1	1	1	1	0	1	1	1	1	1
ORTHOMCL1809(14 genes,14 taxa):	Transcriptional regulator, AraC family	none	none	0	0	0	0	0	0	0	0	0	0	0	1	1	1	1	1	1	1	1	1	0	1	1	1	1	1
ORTHOMCL1810(14 genes,14 taxa):	ortholog of Bordetella pertussis (BX470248) BP2750	none	none	0	0	0	0	0	0	0	0	0	0	0	1	1	1	1	1	1	1	1	1	0	1	1	1	1	1
ORTHOMCL1811(14 genes,14 taxa):	Signal transduction histidine kinase CheA	none	none	0	0	0	0	0	0	0	0	0	0	0	1	1	1	1	1	1	1	1	1	0	1	1	1	1	1
ORTHOMCL1812(14 genes,14 taxa):	Acid phosphatase (EC 3.1.3.2)	none	none	0	0	0	0	0	0	0	0	0	0	0	1	1	1	1	1	1	1	1	1	0	1	1	1	1	1
ORTHOMCL1813(14 genes,14 taxa):	Uncharacterized protein Bsu1883a	none	none	0	0	0	0	0	0	0	0	0	0	0	1	1	1	1	1	1	1	1	1	0	1	1	1	1	1
ORTHOMCL1816(14 genes,14 taxa):	hypothetical protein	none	none	0	0	0	0	0	0	0	0	0	0	0	1	1	1	1	0	1	1	1	1	1	1	1	1	1	1
ORTHOMCL1817(14 genes,14 taxa):	hypothetical protein	none	none	0	0	0	0	0	0	0	0	0	0	0	1	1	1	1	1	1	1	1	1	0	1	1	1	1	1
ORTHOMCL1818(14 genes,14 taxa):	Uncharacterized FMN-binding protein RSc0610	none	none	0	0	0	0	0	0	0	0	0	0	0	1	1	1	1	1	1	1	1	1	0	1	1	1	1	1
ORTHOMCL1819(14 genes,14 taxa):	hypothetical protein	none	none	0	0	0	0	0	0	0	0	0	0	0	1	1	1	1	1	1	1	1	1	0	1	1	1	1	1
ORTHOMCL1820(14 genes,14 taxa):	miscellaneous; unknown	none	none	0	0	0	0	0	0	0	0	0	0	0	1	1	1	1	1	1	1	1	1	0	1	1	1	1	1
ORTHOMCL1821(14 genes,14 taxa):	Periplasmic phosphoanhydride phosphohydrolase	none	none	0	0	0	0	0	0	0	0	0	0	0	1	1	1	1	1	1	1	1	1	0	1	1	1	1	1
ORTHOMCL1823(13 genes,13 taxa):	D-amino acid dehydrogenase (EC 1.4.99.6)	none	none	1	1	1	1	1	1	1	1	0	0	0	0	0	0	0	0	0	0	0	0	0	1	1	1	1	1
ORTHOMCL1824(13 genes,13 taxa):	T6SS peptidoglycan-binding component TagN	none	none	1	0	1	1	1	1	1	0	0	0	1	0	0	0	0	0	1	1	1	1	1	1	0	0	0	0
ORTHOMCL1825(13 genes,13 taxa):	T6SS component TssG (ImpH/VasB)	none	none	1	0	1	1	1	1	1	0	0	0	1	0	0	0	0	0	1	1	1	1	1	1	0	0	0	0
ORTHOMCL1828(13 genes,13 taxa):	GlpM protein	none	none	1	0	0	1	0	0	1	1	1	1	1	0	0	0	0	0	0	0	0	0	1	1	1	1	1	1
ORTHOMCL1829(13 genes,13 taxa):	Uncharacterized protease YegQ	none	none	1	1	1	1	0	1	0	1	1	1	1	0	0	0	0	0	1	1	1	1	0	0	0	0	0	0
ORTHOMCL1830(13 genes,13 taxa):	Uncharacterized ferredoxin-like protein YfhL	none	none	1	1	1	1	0	1	0	1	1	1	1	0	0	0	0	0	1	1	1	1	0	0	0	0	0	0
ORTHOMCL1832(13 genes,13 taxa):	Homoserine/homoserine lactone efflux protein	none	none	1	1	1	1	0	0	1	1	1	1	1	1	0	1	1	1	0	0	0	0	0	0	0	0	0	0
ORTHOMCL1834(13 genes,12 taxa):	UDP-N-acetylglucosaminuronic acid 4-epimerase (EC 5.1.3.7)	none	none	2	0	1	0	0	0	1	0	1	1	1	0	0	0	0	0	0	0	0	0	1	1	1	1	1	1
ORTHOMCL1835(13 genes,13 taxa):	Protein secretion chaperonin CsaA	none	none	1	0	0	1	0	1	0	1	0	0	0	1	1	1	1	1	1	1	1	1	0	0	0	0	0	0
ORTHOMCL1836(13 genes,13 taxa):	hypothetical protein	none	none	1	0	1	1	0	0	0	1	0	0	0	1	1	1	1	1	0	0	0	0	1	1	0	0	1	1
ORTHOMCL1837(13 genes,10 taxa):	Hypothetical transcriptional regulator YqhC	none	none	0	0	0	0	0	0	1	0	1	1	1	1	2	2	2	1	0	0	0	0	0	1	0	0	0	0
ORTHOMCL1838(13 genes,13 taxa):	hypothetical protein	none	none	0	0	0	0	0	0	0	0	1	1	1	1	1	1	1	1	1	1	1	1	1	0	0	0	0	0
ORTHOMCL1841(13 genes,13 taxa):	hypothetical protein	none	none	0	0	0	0	0	0	0	0	1	1	1	1	1	1	1	1	1	1	1	1	1	0	0	0	0	0
ORTHOMCL1842(13 genes,13 taxa):	hypothetical protein	none	none	0	0	0	0	0	0	0	1	1	1	1	1	1	1	1	1	1	1	1	1	0	0	0	0	0	0
ORTHOMCL1843(13 genes,13 taxa):	hypothetical protein	none	none	0	0	0	0	0	0	0	0	1	1	1	1	1	1	1	1	1	1	1	1	1	0	0	0	0	0
ORTHOMCL1844(13 genes,13 taxa):	Polymyxin resistance protein ArnC, glycosyl transferase (EC 2.4.-.-)	none	none	0	0	0	1	0	0	1	0	1	1	1	1	0	1	1	1	1	1	1	1	0	0	0	0	0	0
ORTHOMCL1845(13 genes,12 taxa):	putative integrase/recombinase protein	none	none	0	0	1	0	2	1	1	0	1	1	0	1	1	0	0	1	0	0	1	1	0	0	0	0	1	0
ORTHOMCL1847(13 genes,13 taxa):	FIG00350033: hypothetical protein	none	none	0	0	0	0	0	0	0	0	1	1	1	1	1	1	1	1	1	1	1	1	1	0	0	0	0	0
ORTHOMCL1848(13 genes,13 taxa):	Ferrichrome-iron receptor	none	none	0	0	0	0	0	0	1	0	1	1	1	1	0	1	1	1	1	1	1	1	1	0	0	0	0	0
ORTHOMCL1849(13 genes,13 taxa):	hypothetical protein	none	none	0	1	0	1	1	1	0	0	0	0	0	1	1	1	1	1	1	1	1	1	0	0	0	0	0	0
ORTHOMCL1850(13 genes,4 taxa):	Transposase OrfAB, subunit B	none	none	0	3	8	0	1	0	0	1	0	0	0	0	0	0	0	0	0	0	0	0	0	0	0	0	0	0
ORTHOMCL1851(13 genes,13 taxa):	Metal transporter, ZIP family	none	none	0	0	1	0	0	0	1	1	0	0	0	0	0	0	0	0	1	1	1	1	1	1	1	1	1	1
ORTHOMCL1852(13 genes,13 taxa):	hypothetical protein	none	none	0	0	0	0	0	0	0	0	0	0	0	1	1	1	1	1	1	1	1	1	1	1	0	0	1	1
ORTHOMCL1853(13 genes,13 taxa):	Oxidoreductase, short-chain dehydrogenase/reductase family	none	none	0	0	0	0	0	0	0	0	0	0	0	1	1	0	0	1	1	1	1	1	1	1	1	1	1	1
ORTHOMCL1854(13 genes,13 taxa):	oligopeptide transporter	none	none	0	0	0	0	1	1	0	0	0	0	0	1	1	1	1	1	0	0	0	0	1	1	1	1	1	1
ORTHOMCL1855(13 genes,13 taxa):	Transcriptional regulator, LysR family	none	none	0	0	0	0	0	0	1	0	0	0	0	0	1	1	1	0	1	1	1	1	0	1	1	1	1	1
ORTHOMCL1856(13 genes,13 taxa):	hypothetical protein	none	none	0	0	0	0	0	0	0	0	0	0	0	1	1	1	1	1	1	1	1	1	1	1	1	1	0	0
ORTHOMCL1857(13 genes,11 taxa):	hypothetical protein	none	none	0	0	0	0	0	0	0	0	0	0	0	1	1	1	1	1	1	1	1	1	2	2	0	0	0	0
ORTHOMCL1859(13 genes,13 taxa):	Protease VII (Omptin) precursor (EC 3.4.23.49)	none	none	0	0	0	0	0	0	0	0	0	0	0	1	0	1	1	1	1	1	1	1	0	1	1	1	1	1
ORTHOMCL1861(13 genes,12 taxa):	MltA-interacting protein precursor	none	none	0	0	0	0	0	0	0	0	0	0	0	1	1	0	0	1	1	1	1	1	0	1	1	2	1	1
ORTHOMCL1862(13 genes,10 taxa):	Peroxiredoxin OsmC (EC 1.11.1.15)	none	none	0	0	0	0	0	0	0	0	0	0	0	1	2	2	2	1	1	1	1	1	1	0	0	0	0	0
ORTHOMCL1863(13 genes,12 taxa):	putative siderophore-interacting protein	none	none	0	0	0	0	0	1	1	0	0	0	0	1	0	1	1	2	1	1	1	1	0	0	1	1	0	0
ORTHOMCL1864(13 genes,9 taxa):	FIG00352664: hypothetical protein	none	none	0	0	0	0	1	3	0	0	0	0	0	1	1	0	0	0	2	2	1	1	0	0	0	0	1	0
ORTHOMCL1865(13 genes,11 taxa):	Ferrichrome-iron receptor	none	none	0	0	0	0	0	0	0	0	0	0	0	1	1	2	2	1	1	1	1	1	0	0	0	0	1	1
ORTHOMCL1866(12 genes,12 taxa):	hypothetical protein	none	none	1	1	1	1	1	1	1	1	1	1	1	0	0	0	0	0	0	0	0	0	1	0	0	0	0	0
ORTHOMCL1867(12 genes,12 taxa):	Transcriptional regulator, HxlR family	none	none	1	1	1	1	1	1	0	0	0	0	0	0	0	0	0	0	0	0	0	0	1	1	1	1	1	1
ORTHOMCL1868(12 genes,12 taxa):	Probable (3R)-hydroxyacyl-CoA dehydratase HtdX	none	none	1	1	1	1	1	1	1	1	1	1	1	0	0	0	0	0	0	0	0	0	1	0	0	0	0	0
ORTHOMCL1869(12 genes,8 taxa):	Acyl-CoA synthetases (AMP-forming)/AMP-acid ligases	none	none	1	1	2	2	1	2	2	1	0	0	0	0	0	0	0	0	0	0	0	0	0	0	0	0	0	0
ORTHOMCL1870(12 genes,12 taxa):	T6SS associated component TagF (ImpM)	none	none	1	0	0	1	1	1	1	0	0	0	1	0	0	0	0	0	1	1	1	1	1	1	0	0	0	0
ORTHOMCL1871(12 genes,12 taxa):	T6SS component TssF (ImpG/VasA)	none	none	1	0	1	1	1	0	1	0	0	0	1	0	0	0	0	0	1	1	1	1	1	1	0	0	0	0
ORTHOMCL1872(12 genes,12 taxa):	T6SS lysozyme-like component TssE	none	none	1	0	1	1	1	0	1	0	0	0	1	0	0	0	0	0	1	1	1	1	1	1	0	0	0	0
ORTHOMCL1873(12 genes,12 taxa):	T6SS component Hcp	none	none	1	0	1	1	1	0	1	0	0	0	1	0	0	0	0	0	1	1	1	1	1	1	0	0	0	0
ORTHOMCL1874(12 genes,12 taxa):	T6SS component TssC (ImpC/VipB)	none	none	1	0	1	1	1	0	1	0	0	0	1	0	0	0	0	0	1	1	1	1	1	1	0	0	0	0
ORTHOMCL1875(12 genes,12 taxa):	T6SS component TssB (ImpB/VipA)	none	none	1	0	1	1	1	0	1	0	0	0	1	0	0	0	0	0	1	1	1	1	1	1	0	0	0	0
ORTHOMCL1876(12 genes,12 taxa):	T6SS AAA+ chaperone ClpV (TssH)	none	none	1	0	1	1	1	0	1	0	0	0	1	0	0	0	0	0	1	1	1	1	1	1	0	0	0	0
ORTHOMCL1877(12 genes,12 taxa):	T6SS component TssA (ImpA)	none	none	1	0	1	1	1	0	1	0	0	0	1	0	0	0	0	0	1	1	1	1	1	1	0	0	0	0
ORTHOMCL1878(12 genes,10 taxa):	MBL-fold metallo-hydrolase superfamily	none	none	1	2	2	1	1	1	1	1	1	1	0	0	0	0	0	0	0	0	0	0	0	0	0	0	0	0
ORTHOMCL1881(12 genes,12 taxa):	Carbohydrate-selective porin OprB	none	none	1	0	0	1	0	1	1	1	1	1	1	0	0	0	0	0	1	1	1	1	0	0	0	0	0	0
ORTHOMCL1882(12 genes,12 taxa):	3-dehydroshikimate dehydratase (EC 4.2.1.118)	none	none	1	0	0	1	0	1	1	1	1	1	1	0	0	0	0	0	1	1	1	1	0	0	0	0	0	0
ORTHOMCL1891(12 genes,12 taxa):	hypothetical protein	none	none	1	1	1	1	0	0	1	1	0	0	0	0	0	0	0	0	0	0	0	0	1	1	1	1	1	1
ORTHOMCL1893(12 genes,12 taxa):	Pirin	none	none	1	1	1	1	0	1	1	1	1	1	1	0	0	1	1	0	0	0	0	0	0	0	0	0	0	0
ORTHOMCL1894(12 genes,12 taxa):	DNA-binding transcriptional regulator, MocR family / aminotransferase domain	none	none	1	0	1	1	1	1	1	1	1	1	1	1	0	0	0	0	0	0	0	0	1	0	0	0	0	0
ORTHOMCL1900(12 genes,11 taxa):	FIGfam138462: Acyl-CoA synthetase, AMP-(fatty) acid ligase / (3R)-hydroxymyristoyl-[ACP] dehydratase (EC 4.2.1.-)	none	none	1	0	0	1	1	1	1	1	1	1	0	0	0	0	0	0	0	0	0	0	1	0	1	2	0	0
ORTHOMCL1908(12 genes,11 taxa):	hypothetical protein	none	none	1	0	0	1	1	1	1	1	1	1	0	0	0	0	0	0	0	0	0	0	1	0	1	2	0	0
ORTHOMCL1910(12 genes,11 taxa):	3-hydroxydecanoyl-[ACP] dehydratase (EC 4.2.1.59)	none	none	1	0	0	1	1	1	1	1	1	1	0	0	0	0	0	0	0	0	0	0	1	0	1	2	0	0
ORTHOMCL1911(12 genes,11 taxa):	3-oxoacyl-[ACP] reductase (EC 1.1.1.100) FadG2, NOT involved in fatty acid synthesis	none	none	1	0	0	1	1	1	1	1	1	1	0	0	0	0	0	0	0	0	0	0	1	0	1	2	0	0
ORTHOMCL1913(12 genes,11 taxa):	Excinuclease ATPase subunit	none	none	1	0	0	1	1	1	1	1	1	1	0	0	0	0	0	0	0	0	0	0	1	0	1	2	0	0
ORTHOMCL1916(12 genes,12 taxa):	L-lysine permease	none	none	1	1	1	1	0	1	1	1	1	1	1	0	0	0	0	0	0	0	0	0	0	0	1	1	0	0
ORTHOMCL1917(12 genes,12 taxa):	Integral membrane protein	none	none	1	1	1	1	1	1	1	1	1	1	1	0	0	0	0	0	0	0	0	0	1	0	0	0	0	0
ORTHOMCL1918(12 genes,8 taxa):	hypothetical protein	none	none	0	0	0	0	0	0	0	0	1	0	0	2	2	0	0	0	2	2	1	1	0	0	0	0	1	0
ORTHOMCL1920(12 genes,12 taxa):	hypothetical protein	none	none	0	0	0	0	0	0	0	0	1	1	1	1	1	1	1	1	1	1	1	1	0	0	0	0	0	0
ORTHOMCL1921(12 genes,12 taxa):	hypothetical protein	none	none	0	0	0	0	0	0	0	0	1	1	1	1	1	1	1	1	1	1	1	1	0	0	0	0	0	0
ORTHOMCL1922(12 genes,12 taxa):	Sensor protein (EC 2.7.3.-)	none	none	0	0	0	0	0	0	0	0	1	1	1	1	0	1	1	1	1	1	1	1	1	0	0	0	0	0
ORTHOMCL1923(12 genes,12 taxa):	Probable lipoprotein	none	none	0	0	1	1	1	1	0	0	1	1	1	0	0	0	0	0	1	1	1	1	1	0	0	0	0	0
ORTHOMCL1924(12 genes,12 taxa):	Probable lipoprotein	none	none	0	0	1	1	1	1	0	0	1	1	1	0	0	0	0	0	1	1	1	1	1	0	0	0	0	0
ORTHOMCL1926(12 genes,12 taxa):	2-oxo-4-hydroxy-4-carboxy--5-ureidoimidazoline (OHCU) decarboxylase	none	none	0	1	0	1	0	0	1	1	1	1	1	0	0	0	0	0	0	0	0	0	0	1	1	1	1	1
ORTHOMCL1928(12 genes,12 taxa):	hypothetical protein	none	none	0	0	0	0	0	0	0	0	1	1	1	1	1	1	1	1	1	1	1	1	0	0	0	0	0	0
ORTHOMCL1929(12 genes,10 taxa):	hypothetical protein	none	none	0	0	0	0	0	0	0	0	1	1	1	0	0	0	0	0	2	2	1	1	0	1	0	0	1	1
ORTHOMCL1930(12 genes,12 taxa):	DnaK-related protein	none	none	0	0	0	0	0	0	0	0	1	1	1	1	1	1	1	1	1	1	1	1	0	0	0	0	0	0
ORTHOMCL1936(12 genes,12 taxa):	Fe(2+)/alpha-ketoglutarate-dependent dioxygenase LpxO	none	none	0	0	0	0	1	1	0	0	1	1	1	1	1	1	1	1	1	0	1	0	0	0	0	0	0	0
ORTHOMCL1944(12 genes,12 taxa):	Dipeptide ABC transporter, substrate-binding protein DppA (TC 3.A.1.5.2)	none	none	0	0	1	1	0	1	0	0	0	0	0	1	1	1	1	1	0	0	0	0	1	1	1	1	0	0
ORTHOMCL1945(12 genes,12 taxa):	Dipeptide ABC transporter, permease protein DppB (TC 3.A.1.5.2)	none	none	0	0	1	1	0	1	0	0	0	0	0	1	1	1	1	1	0	0	0	0	1	1	1	1	0	0
ORTHOMCL1946(12 genes,12 taxa):	Oligopeptide ABC transporter, permease protein OppC (TC 3.A.1.5.1)	none	none	0	0	1	1	0	1	0	0	0	0	0	1	1	1	1	1	0	0	0	0	1	1	1	1	0	0
ORTHOMCL1947(12 genes,8 taxa):	Transposase	none	none	0	3	1	3	1	1	0	1	0	0	0	0	0	0	0	0	0	0	1	1	0	0	0	0	0	0
ORTHOMCL1949(12 genes,12 taxa):	Rrf2-linked NADH-flavin reductase	none	none	0	0	0	1	0	0	1	1	0	0	0	1	1	1	1	1	1	1	1	1	0	0	0	0	0	0
ORTHOMCL1950(12 genes,12 taxa):	C4-dicarboxylate transport protein	none	none	0	0	0	1	0	0	1	1	0	0	0	1	1	1	1	1	1	1	1	1	0	0	0	0	0	0
ORTHOMCL1951(12 genes,12 taxa):	L-serine dehydratase, (PLP)-dependent (EC 4.3.1.17) @ Threonine dehydratase (EC 4.3.1.19), eukaryotic type	none	none	0	0	0	1	0	1	0	0	0	0	1	0	0	0	0	0	1	1	1	1	0	1	1	1	1	1
ORTHOMCL1953(12 genes,12 taxa):	Transcriptional regulator, AsnC family	none	none	0	0	0	0	0	0	1	1	0	0	0	1	1	1	1	1	1	1	1	1	1	0	0	0	0	0
ORTHOMCL1954(12 genes,12 taxa):	Alkanesulfonate ABC transporter substrate-binding protein SsuA	none	none	0	0	0	0	0	0	1	1	0	0	0	1	1	1	1	1	1	1	1	1	1	0	0	0	0	0
ORTHOMCL1955(12 genes,12 taxa):	Metallo-beta-lactamase superfamily protein PA0057	none	none	0	0	0	0	0	0	1	1	0	0	0	1	1	1	1	0	1	1	1	1	0	0	0	0	1	1
ORTHOMCL1956(12 genes,12 taxa):	D-alanyl-D-alanine dipeptidase (EC 3.4.13.22)	none	none	0	0	0	0	0	0	0	0	0	0	0	1	1	1	1	1	1	1	1	1	0	1	1	1	0	0
ORTHOMCL1957(12 genes,12 taxa):	putative phenylacetaldoxime dehydratase.	none	none	0	0	0	0	0	0	0	0	0	0	0	1	1	0	0	1	1	1	1	1	0	1	1	1	1	1
ORTHOMCL1959(12 genes,12 taxa):	Lipopolysaccharide core biosynthesis glycosyl transferase kdtX (EC 2.-.-.-)	none	none	0	0	0	0	0	0	0	0	0	0	0	1	1	1	1	1	1	1	1	1	0	1	0	0	1	1
ORTHOMCL1960(12 genes,11 taxa):	hypothetical protein	none	none	0	0	0	0	0	0	0	0	0	0	0	1	1	1	1	1	0	0	0	0	1	1	1	2	1	1
ORTHOMCL1961(12 genes,8 taxa):	Transposase	none	none	0	0	1	0	0	0	0	0	0	0	0	0	0	0	0	1	2	2	1	0	0	1	0	0	2	2
ORTHOMCL1962(12 genes,12 taxa):	hypothetical protein	none	none	0	0	0	0	0	0	0	0	0	0	0	1	0	1	1	1	1	1	0	1	0	1	1	1	1	1
ORTHOMCL1963(12 genes,12 taxa):	hypothetical protein	none	none	0	0	1	0	1	1	0	0	0	0	0	1	1	0	0	1	1	1	1	1	0	1	1	0	0	0
ORTHOMCL1964(12 genes,10 taxa):	Pectate lyase precursor (EC 4.2.2.2)	none	none	0	0	0	0	0	0	0	0	0	0	0	1	1	1	1	1	1	1	2	2	1	0	0	0	0	0
ORTHOMCL1965(12 genes,12 taxa):	hypothetical protein	none	none	0	0	0	0	0	0	0	0	0	0	0	1	1	1	1	1	1	1	1	1	1	0	0	0	1	1
ORTHOMCL1966(12 genes,10 taxa):	hypothetical protein	none	none	0	0	0	0	1	1	0	0	0	0	0	1	1	0	0	0	2	2	1	1	1	0	0	0	1	0
ORTHOMCL1967(12 genes,11 taxa):	DNA internalization-related competence protein ComEC/Rec2	none	none	0	0	0	0	0	0	0	0	0	0	0	1	1	1	1	2	1	1	1	1	1	0	1	0	0	0
ORTHOMCL1969(11 genes,11 taxa):	ABC transporter, substrate-binding protein (cluster 5, nickel/peptides/opines)	none	none	1	1	1	1	1	1	1	1	1	1	1	0	0	0	0	0	0	0	0	0	0	0	0	0	0	0
ORTHOMCL1970(11 genes,11 taxa):	Oligopeptide ABC transporter, permease protein OppB (TC 3.A.1.5.1)	none	none	1	1	1	1	1	1	1	1	1	1	1	0	0	0	0	0	0	0	0	0	0	0	0	0	0	0
ORTHOMCL1971(11 genes,11 taxa):	Oligopeptide ABC transporter, permease protein OppC (TC 3.A.1.5.1)	none	none	1	1	1	1	1	1	1	1	1	1	1	0	0	0	0	0	0	0	0	0	0	0	0	0	0	0
ORTHOMCL1972(11 genes,10 taxa):	2,4-dienoyl-CoA reductase [NADPH] (EC 1.3.1.34)	none	none	1	1	1	1	1	1	1	1	2	1	0	0	0	0	0	0	0	0	0	0	0	0	0	0	0	0
ORTHOMCL1976(11 genes,11 taxa):	L-lactate dehydrogenase	none	none	1	1	1	1	1	1	1	1	1	1	1	0	0	0	0	0	0	0	0	0	0	0	0	0	0	0
ORTHOMCL1977(11 genes,11 taxa):	Uncharacterized sodium-dependent transporter YocS	none	none	1	1	1	1	1	1	1	1	1	1	1	0	0	0	0	0	0	0	0	0	0	0	0	0	0	0
ORTHOMCL1978(11 genes,11 taxa):	Cobalt/zinc/cadmium efflux RND transporter, membrane fusion protein CzcB	none	none	1	1	1	1	1	1	1	1	1	1	1	0	0	0	0	0	0	0	0	0	0	0	0	0	0	0
ORTHOMCL1982(11 genes,11 taxa):	hypothetical protein	none	none	1	1	1	1	1	1	1	1	1	1	1	0	0	0	0	0	0	0	0	0	0	0	0	0	0	0
ORTHOMCL1986(11 genes,8 taxa):	putative GGDEF family protein	none	none	1	1	0	1	0	0	1	1	2	2	2	0	0	0	0	0	0	0	0	0	0	0	0	0	0	0
ORTHOMCL1987(11 genes,11 taxa):	NADP-dependent glyceraldehyde-3-phosphate dehydrogenase (EC 1.2.1.13)	none	none	1	1	1	1	1	1	1	1	1	1	1	0	0	0	0	0	0	0	0	0	0	0	0	0	0	0
ORTHOMCL1988(11 genes,11 taxa):	Integral membrane protein	none	none	1	1	1	1	1	1	1	1	1	1	1	0	0	0	0	0	0	0	0	0	0	0	0	0	0	0
ORTHOMCL1989(11 genes,11 taxa):	hypothetical protein	none	none	1	1	1	1	1	1	1	1	1	1	1	0	0	0	0	0	0	0	0	0	0	0	0	0	0	0
ORTHOMCL1990(11 genes,11 taxa):	Transcriptional regulator, LysR family	none	none	1	1	1	1	1	1	1	1	1	1	1	0	0	0	0	0	0	0	0	0	0	0	0	0	0	0
ORTHOMCL1992(11 genes,11 taxa):	Uncharacterized proteins YbdD and YjiX	none	none	1	1	1	1	1	1	1	1	1	1	1	0	0	0	0	0	0	0	0	0	0	0	0	0	0	0
ORTHOMCL1993(11 genes,11 taxa):	3-ketoacyl-CoA thiolase (EC 2.3.1.16) @ Acetyl-CoA acetyltransferase (EC 2.3.1.9), FadA2	none	none	1	1	1	1	1	1	1	1	1	1	1	0	0	0	0	0	0	0	0	0	0	0	0	0	0	0
ORTHOMCL1994(11 genes,11 taxa):	3-hydroxyacyl-CoA dehydrogenase (EC 1.1.1.35), FabG4	none	none	1	1	1	1	1	1	1	1	1	1	1	0	0	0	0	0	0	0	0	0	0	0	0	0	0	0
ORTHOMCL1996(11 genes,11 taxa):	Luciferase-like monooxygenase YhbW	none	none	1	1	1	1	1	1	1	1	1	1	1	0	0	0	0	0	0	0	0	0	0	0	0	0	0	0
ORTHOMCL1997(11 genes,11 taxa):	Hydrolase, alpha/beta fold family	none	none	1	1	1	1	1	1	1	1	1	1	1	0	0	0	0	0	0	0	0	0	0	0	0	0	0	0
ORTHOMCL1998(11 genes,11 taxa):	Transcriptional regulator, PadR family	none	none	1	1	1	1	1	1	1	1	1	1	1	0	0	0	0	0	0	0	0	0	0	0	0	0	0	0
ORTHOMCL1999(11 genes,11 taxa):	Cyd operon protein YbgE	none	none	1	1	1	1	1	1	1	1	1	1	1	0	0	0	0	0	0	0	0	0	0	0	0	0	0	0
ORTHOMCL2001(11 genes,11 taxa):	hypothetical protein	none	none	1	1	1	1	1	1	1	1	1	1	1	0	0	0	0	0	0	0	0	0	0	0	0	0	0	0
ORTHOMCL2002(11 genes,11 taxa):	hypothetical protein	none	none	1	1	1	1	1	1	1	1	1	1	1	0	0	0	0	0	0	0	0	0	0	0	0	0	0	0
ORTHOMCL2003(11 genes,11 taxa):	CBS domain protein	none	none	1	1	1	1	1	1	1	1	1	1	1	0	0	0	0	0	0	0	0	0	0	0	0	0	0	0
ORTHOMCL2004(11 genes,11 taxa):	hypothetical protein	none	none	1	1	1	1	1	1	1	1	1	1	1	0	0	0	0	0	0	0	0	0	0	0	0	0	0	0
ORTHOMCL2005(11 genes,11 taxa):	DNA-binding transcriptional regulator, MocR family / aminotransferase domain	none	none	1	0	0	1	1	1	1	1	1	1	1	0	0	0	0	0	0	0	0	0	0	0	1	1	0	0
ORTHOMCL2006(11 genes,11 taxa):	Putative transmembrane protein	none	none	1	1	1	1	1	1	1	1	1	1	1	0	0	0	0	0	0	0	0	0	0	0	0	0	0	0
ORTHOMCL2008(11 genes,11 taxa):	Glutaryl-CoA dehydrogenase (EC 1.3.8.6)	none	none	1	1	1	1	1	1	1	1	1	1	1	0	0	0	0	0	0	0	0	0	0	0	0	0	0	0
ORTHOMCL2009(11 genes,9 taxa):	Uncharacterized MFS-type transporter	none	none	1	0	1	2	0	1	1	2	1	1	1	0	0	0	0	0	0	0	0	0	0	0	0	0	0	0
ORTHOMCL2013(11 genes,11 taxa):	Acetyl-CoA synthetase (EC 6.2.1.1)	none	none	1	1	1	1	1	1	1	1	1	1	1	0	0	0	0	0	0	0	0	0	0	0	0	0	0	0
ORTHOMCL2017(11 genes,11 taxa):	Inner membrane protein YjcH, clustering with ActP	none	none	1	1	1	1	1	1	1	1	1	1	1	0	0	0	0	0	0	0	0	0	0	0	0	0	0	0
ORTHOMCL2020(11 genes,11 taxa):	Zinc protease	none	none	1	1	1	1	1	1	1	1	1	1	1	0	0	0	0	0	0	0	0	0	0	0	0	0	0	0
ORTHOMCL2021(11 genes,11 taxa):	Exported zinc metalloprotease YfgC precursor	none	none	1	1	1	1	1	1	1	1	1	1	1	0	0	0	0	0	0	0	0	0	0	0	0	0	0	0
ORTHOMCL2022(11 genes,11 taxa):	Glyoxylate reductase (EC 1.1.1.79) / Glyoxylate reductase (EC 1.1.1.26) / Hydroxypyruvate reductase (EC 1.1.1.81); 2-ketoaldonate reductase, broad specificity (EC 1.1.1.215)	none	none	1	1	1	1	1	1	1	1	1	1	1	0	0	0	0	0	0	0	0	0	0	0	0	0	0	0
ORTHOMCL2023(11 genes,11 taxa):	putative signal peptide	none	none	1	1	1	1	1	1	1	1	1	1	1	0	0	0	0	0	0	0	0	0	0	0	0	0	0	0
ORTHOMCL2024(11 genes,11 taxa):	3-oxoacyl-[acyl-carrier-protein] synthase, KASIII (EC 2.3.1.180)	none	none	1	1	1	1	1	1	1	1	1	1	1	0	0	0	0	0	0	0	0	0	0	0	0	0	0	0
ORTHOMCL2025(11 genes,11 taxa):	NAD(P)H-hydrate epimerase (EC 5.1.99.6) / ADP-dependent (S)-NAD(P)H-hydrate dehydratase (EC 4.2.1.136)	none	none	1	1	1	1	1	1	1	1	1	1	1	0	0	0	0	0	0	0	0	0	0	0	0	0	0	0
ORTHOMCL2026(11 genes,11 taxa):	Epoxyqueuosine reductase (EC 1.17.99.6) QueG	none	none	1	1	1	1	1	1	1	1	1	1	1	0	0	0	0	0	0	0	0	0	0	0	0	0	0	0
ORTHOMCL2027(11 genes,11 taxa):	FIG00352600: hypothetical protein	none	none	1	1	1	1	1	1	1	1	1	1	1	0	0	0	0	0	0	0	0	0	0	0	0	0	0	0
ORTHOMCL2028(11 genes,11 taxa):	Quinate/shikimate dehydrogenase [Pyrroloquinoline-quinone] (EC 1.1.5.8)	none	none	1	0	0	1	0	0	1	1	1	1	1	0	0	0	0	0	1	1	1	1	0	0	0	0	0	0
ORTHOMCL2033(11 genes,11 taxa):	FIG00350904: hypothetical protein	none	none	1	1	1	1	1	1	1	1	1	1	1	0	0	0	0	0	0	0	0	0	0	0	0	0	0	0
ORTHOMCL2034(11 genes,11 taxa):	Oxidoreductase, short-chain dehydrogenase/reductase family	none	none	1	1	1	1	1	1	1	1	1	1	1	0	0	0	0	0	0	0	0	0	0	0	0	0	0	0
ORTHOMCL2036(11 genes,11 taxa):	hypothetical protein; putative signal peptide	none	none	1	1	1	1	1	1	1	1	1	1	1	0	0	0	0	0	0	0	0	0	0	0	0	0	0	0
ORTHOMCL2038(11 genes,11 taxa):	putative protein PaaI, possibly involved in aromatic compounds catabolism	none	none	1	1	1	1	1	1	1	1	1	1	1	0	0	0	0	0	0	0	0	0	0	0	0	0	0	0
ORTHOMCL2039(11 genes,11 taxa):	Enoyl-CoA hydratase (EC 4.2.1.17) / Delta(3)-cis-delta(2)-trans-enoyl-CoA isomerase (EC 5.3.3.8) / 3-hydroxyacyl-CoA dehydrogenase (EC 1.1.1.35) / 3-hydroxybutyryl-CoA epimerase (EC 5.1.2.3)	none	none	1	1	1	1	1	1	1	1	1	1	1	0	0	0	0	0	0	0	0	0	0	0	0	0	0	0
ORTHOMCL2040(11 genes,11 taxa):	Transcriptional regulator, GntR family	none	none	1	1	1	1	1	1	1	1	1	1	1	0	0	0	0	0	0	0	0	0	0	0	0	0	0	0
ORTHOMCL2041(11 genes,11 taxa):	small multidrug resistance family (SMR) protein	none	none	1	1	1	1	1	1	1	1	1	1	1	0	0	0	0	0	0	0	0	0	0	0	0	0	0	0
ORTHOMCL2042(11 genes,11 taxa):	Carbonic anhydrase-like protein MJ0304	none	none	1	1	1	1	1	1	1	1	1	1	1	0	0	0	0	0	0	0	0	0	0	0	0	0	0	0
ORTHOMCL2043(11 genes,11 taxa):	Uncharacterized Nudix hydrolase NudL	none	none	1	1	1	1	1	1	1	1	1	1	1	0	0	0	0	0	0	0	0	0	0	0	0	0	0	0
ORTHOMCL2044(11 genes,11 taxa):	Ribosome hibernation promoting factor Hpf	none	none	1	1	1	1	1	1	1	1	1	1	1	0	0	0	0	0	0	0	0	0	0	0	0	0	0	0
ORTHOMCL2046(11 genes,11 taxa):	Putative short-chain dehydrogenase	none	none	1	1	1	1	1	1	1	1	1	1	1	0	0	0	0	0	0	0	0	0	0	0	0	0	0	0
ORTHOMCL2048(11 genes,11 taxa):	ParA-like protein	none	none	1	1	1	1	1	1	1	1	1	1	1	0	0	0	0	0	0	0	0	0	0	0	0	0	0	0
ORTHOMCL2049(11 genes,11 taxa):	Transcriptional regulator, ArsR family	none	none	1	1	1	1	1	1	1	1	1	1	1	0	0	0	0	0	0	0	0	0	0	0	0	0	0	0
ORTHOMCL2050(11 genes,11 taxa):	Lipid carrier : UDP-N-acetylgalactosaminyltransferase (EC 2.4.1.-) / Alpha-1,3-N-acetylgalactosamine transferase PglA (EC 2.4.1.-); Putative glycosyltransferase	none	none	1	0	0	0	0	0	1	0	1	1	1	0	0	0	0	0	0	0	0	0	1	1	1	1	1	1
ORTHOMCL2053(11 genes,11 taxa):	3-hydroxyisobutyrate dehydrogenase family protein	none	none	1	1	1	1	1	1	1	1	1	1	1	0	0	0	0	0	0	0	0	0	0	0	0	0	0	0
ORTHOMCL2055(11 genes,11 taxa):	Isocitrate dehydrogenase [NADP] (EC 1.1.1.42); Monomeric isocitrate dehydrogenase [NADP] (EC 1.1.1.42)	none	none	1	1	1	1	1	1	1	1	1	1	1	0	0	0	0	0	0	0	0	0	0	0	0	0	0	0
ORTHOMCL2056(11 genes,11 taxa):	Esterase/lipase	none	none	1	1	1	1	1	1	1	1	1	1	1	0	0	0	0	0	0	0	0	0	0	0	0	0	0	0
ORTHOMCL2057(11 genes,11 taxa):	hypothetical protein	none	none	1	1	1	1	1	1	1	1	1	1	1	0	0	0	0	0	0	0	0	0	0	0	0	0	0	0
ORTHOMCL2058(11 genes,11 taxa):	ATP:Cob(I)alamin adenosyltransferase (EC 2.5.1.17)	none	none	1	1	1	1	1	1	1	1	1	1	1	0	0	0	0	0	0	0	0	0	0	0	0	0	0	0
ORTHOMCL2059(11 genes,11 taxa):	Monooxygenase, flavin-binding family	none	none	1	1	1	1	1	1	1	1	1	1	1	0	0	0	0	0	0	0	0	0	0	0	0	0	0	0
ORTHOMCL2062(11 genes,11 taxa):	O-acetylhomoserine sulfhydrylase (EC 2.5.1.49) @ O-succinylhomoserine sulfhydrylase (EC 2.5.1.48)	none	none	1	1	1	1	1	1	1	1	1	1	1	0	0	0	0	0	0	0	0	0	0	0	0	0	0	0
ORTHOMCL2063(11 genes,11 taxa):	Uncharacterized MFS-type transporter	none	none	1	1	1	1	1	1	1	1	1	1	1	0	0	0	0	0	0	0	0	0	0	0	0	0	0	0
ORTHOMCL2064(11 genes,11 taxa):	FIG003620: Proteophosphoglycan precursor (Fragment)	none	none	1	1	1	1	1	1	1	1	1	1	1	0	0	0	0	0	0	0	0	0	0	0	0	0	0	0
ORTHOMCL2065(11 genes,11 taxa):	hypothetical protein	none	none	1	1	1	1	1	1	1	1	1	1	1	0	0	0	0	0	0	0	0	0	0	0	0	0	0	0
ORTHOMCL2066(11 genes,11 taxa):	Citronellyl-CoA synthetase	none	none	1	1	1	1	1	1	1	1	1	1	1	0	0	0	0	0	0	0	0	0	0	0	0	0	0	0
ORTHOMCL2067(11 genes,11 taxa):	Aldehyde dehydrogenase (EC 1.2.1.3); Probable coniferyl aldehyde dehydrogenase (EC 1.2.1.68)	none	none	1	1	1	1	1	1	1	1	1	1	1	0	0	0	0	0	0	0	0	0	0	0	0	0	0	0
ORTHOMCL2068(11 genes,11 taxa):	Uncharacterized NRDE family protein	none	none	1	1	1	1	1	1	1	1	1	1	1	0	0	0	0	0	0	0	0	0	0	0	0	0	0	0
ORTHOMCL2069(11 genes,11 taxa):	Putative glycosyltransferase	none	none	1	1	1	1	1	1	1	1	1	1	1	0	0	0	0	0	0	0	0	0	0	0	0	0	0	0
ORTHOMCL2070(11 genes,11 taxa):	3-methylmercaptopropionyl-CoA ligase (EC 6.2.1.44) of DmdB1 type	none	none	1	1	1	1	1	1	1	1	1	1	1	0	0	0	0	0	0	0	0	0	0	0	0	0	0	0
ORTHOMCL2071(11 genes,11 taxa):	hypothetical protein	none	none	1	1	1	1	1	1	1	1	1	1	1	0	0	0	0	0	0	0	0	0	0	0	0	0	0	0
ORTHOMCL2072(11 genes,11 taxa):	2-methylcitrate dehydratase (2-methyl-trans-aconitate forming) (EC 4.2.1.117)	none	none	1	1	1	1	1	1	1	1	1	1	1	0	0	0	0	0	0	0	0	0	0	0	0	0	0	0
ORTHOMCL2073(11 genes,11 taxa):	hypothetical protein	none	none	1	1	1	1	1	1	1	1	1	1	1	0	0	0	0	0	0	0	0	0	0	0	0	0	0	0
ORTHOMCL2074(11 genes,11 taxa):	hypothetical protein	none	none	1	1	1	1	1	1	1	1	1	1	1	0	0	0	0	0	0	0	0	0	0	0	0	0	0	0
ORTHOMCL2075(11 genes,11 taxa):	YaeQ protein	none	none	1	1	1	1	1	1	1	1	1	1	1	0	0	0	0	0	0	0	0	0	0	0	0	0	0	0
ORTHOMCL2077(11 genes,11 taxa):	hypothetical protein	none	none	1	1	1	1	1	1	1	1	1	1	1	0	0	0	0	0	0	0	0	0	0	0	0	0	0	0
ORTHOMCL2078(11 genes,11 taxa):	DNA base-flipping protein	none	none	1	1	1	1	1	1	1	1	1	1	1	0	0	0	0	0	0	0	0	0	0	0	0	0	0	0
ORTHOMCL2079(11 genes,11 taxa):	Universal stress protein family	none	none	1	1	1	1	1	1	1	1	1	1	1	0	0	0	0	0	0	0	0	0	0	0	0	0	0	0
ORTHOMCL2082(11 genes,10 taxa):	UPF0391 membrane protein YtjA	none	none	1	1	1	2	0	1	1	1	1	1	1	0	0	0	0	0	0	0	0	0	0	0	0	0	0	0
ORTHOMCL2084(11 genes,11 taxa):	hypothetical protein	none	none	1	1	1	1	1	1	1	1	1	1	1	0	0	0	0	0	0	0	0	0	0	0	0	0	0	0
ORTHOMCL2085(11 genes,9 taxa):	Methylmalonate-semialdehyde dehydrogenase (EC 1.2.1.27)	none	none	0	0	0	2	1	2	0	0	1	1	1	1	0	1	1	0	0	0	0	0	0	0	0	0	0	0
ORTHOMCL2087(11 genes,11 taxa):	Probable poly(beta-D-mannuronate) O-acetylase (EC 2.3.1.-)	none	none	0	0	0	0	1	1	0	0	1	1	1	0	0	0	0	0	0	0	0	0	1	1	1	1	1	1
ORTHOMCL2088(11 genes,11 taxa):	putative periplasmic protein	none	none	0	0	0	0	1	1	0	0	1	1	1	0	0	0	0	0	0	0	0	0	1	1	1	1	1	1
ORTHOMCL2090(11 genes,11 taxa):	YheO-like PAS domain	none	none	0	0	0	0	0	0	0	0	1	1	0	1	1	1	1	1	1	1	1	1	0	0	0	0	0	0
ORTHOMCL2092(11 genes,11 taxa):	Transcription-repair coupling factor (superfamily II helicase)	none	none	0	0	0	0	0	0	0	0	1	1	1	1	0	1	1	1	0	0	1	1	0	0	0	0	1	1
ORTHOMCL2093(11 genes,11 taxa):	Hyphotheical protein	none	none	0	0	1	0	0	0	0	0	1	1	0	0	0	0	0	1	1	1	1	1	1	1	0	0	1	0
ORTHOMCL2095(11 genes,11 taxa):	Arginine N-succinyltransferase (EC 2.3.1.109)	none	none	0	0	0	0	1	1	1	0	1	1	1	0	0	0	0	0	0	0	0	0	0	1	1	1	1	1
ORTHOMCL2096(11 genes,11 taxa):	Succinylglutamic semialdehyde dehydrogenase (EC 1.2.1.71)	none	none	0	0	0	0	1	1	1	0	1	1	1	0	0	0	0	0	0	0	0	0	0	1	1	1	1	1
ORTHOMCL2097(11 genes,11 taxa):	Succinylarginine dihydrolase (EC 3.5.3.23)	none	none	0	0	0	0	1	1	1	0	1	1	1	0	0	0	0	0	0	0	0	0	0	1	1	1	1	1
ORTHOMCL2103(11 genes,11 taxa):	Fic domain protein, KPN_03553 type	none	none	0	1	1	1	0	1	0	0	0	0	0	1	0	0	0	0	1	1	1	1	0	1	0	1	0	0
ORTHOMCL2104(11 genes,11 taxa):	hypothetical protein	none	none	0	0	0	1	0	1	0	0	0	0	0	0	1	0	0	1	1	1	1	1	1	1	1	0	0	0
ORTHOMCL2105(11 genes,11 taxa):	ABC transporter, permease protein (cluster 3, basic aa/glutamine/opines)	none	none	0	0	0	1	1	0	0	0	0	0	0	1	1	1	1	1	1	1	1	1	0	0	0	0	0	0
ORTHOMCL2106(11 genes,11 taxa):	ABC transporter, ATP-binding protein (cluster 3, basic aa/glutamine/opines)	none	none	0	0	0	1	1	0	0	0	0	0	0	1	1	1	1	1	1	1	1	1	0	0	0	0	0	0
ORTHOMCL2107(11 genes,11 taxa):	Lysine-arginine-ornithine-binding ABC transporter, substrate-binding protein ArgT (TC 3.A.1.3.1)	none	none	0	0	0	1	1	0	0	0	0	0	0	1	1	1	1	1	1	1	1	1	0	0	0	0	0	0
ORTHOMCL2108(11 genes,11 taxa):	Uncharacterized MFS-type transporter	none	none	0	1	0	0	0	0	0	1	0	0	0	1	1	1	1	1	1	1	1	1	0	0	0	0	0	0
ORTHOMCL2109(11 genes,7 taxa):	Mobile element protein	none	none	0	1	0	0	0	0	0	0	0	0	0	0	0	0	0	0	2	2	2	2	0	0	0	0	1	1
ORTHOMCL2110(11 genes,11 taxa):	hypothetical protein	none	none	0	1	1	0	0	0	0	0	0	0	0	1	0	1	1	0	1	1	1	1	0	0	0	1	0	1
ORTHOMCL2111(11 genes,11 taxa):	transcriptional regulator, AraC family	none	none	0	1	0	0	0	0	0	0	0	0	0	1	1	1	0	1	0	0	0	0	1	1	1	1	1	1
ORTHOMCL2112(11 genes,11 taxa):	Gamma-glutamyltranspeptidase (EC 2.3.2.2) @ Glutathione hydrolase (EC 3.4.19.13)	none	none	0	0	0	0	0	0	1	1	0	0	0	1	1	1	1	1	1	1	1	1	0	0	0	0	0	0
ORTHOMCL2113(11 genes,7 taxa):	Phage tail tip, host specificity protein J	none	none	0	0	0	0	0	0	0	1	0	0	0	0	1	0	0	0	3	3	1	1	0	0	0	0	1	0
ORTHOMCL2114(11 genes,11 taxa):	Capsular polysaccharide biosynthesis protein	none	none	0	0	0	0	0	0	1	1	0	0	0	0	0	0	0	0	1	1	1	1	1	1	1	0	1	1
ORTHOMCL2115(11 genes,11 taxa):	Mannose-1-phosphate guanylyltransferase (EC 2.7.7.13) / Mannose-6-phosphate isomerase (EC 5.3.1.8)	none	none	0	0	0	0	0	0	1	1	0	0	0	0	0	0	0	0	1	1	1	1	1	1	1	0	1	1
ORTHOMCL2116(11 genes,11 taxa):	Transcriptional regulator clustered with PA0057, LysR family	none	none	0	0	0	0	0	0	1	1	0	0	0	1	1	1	1	1	1	1	1	1	0	0	0	0	0	0
ORTHOMCL2117(11 genes,10 taxa):	Prephenate dehydratase (EC 4.2.1.51) @ Arogenate dehydratase (EC 4.2.1.91)	none	none	0	0	0	0	0	0	0	0	0	0	0	1	1	1	1	1	0	0	0	0	0	1	1	2	1	1
ORTHOMCL2118(11 genes,11 taxa):	hypothetical protein	none	none	0	0	0	0	0	0	0	0	0	0	0	1	1	1	1	1	1	1	1	1	1	1	0	0	0	0
ORTHOMCL2119(11 genes,11 taxa):	Aminotransferase, class III	none	none	0	0	0	0	0	0	0	0	0	0	0	1	0	1	1	1	1	1	1	1	0	1	0	0	1	1
ORTHOMCL2120(11 genes,11 taxa):	Cation/multidrug efflux pump	none	none	0	0	0	0	0	0	0	0	0	0	0	1	0	1	1	1	1	1	1	1	0	1	0	0	1	1
ORTHOMCL2121(11 genes,11 taxa):	Transcriptional regulator, RpiR family	none	none	0	0	0	0	0	0	0	0	0	0	0	1	0	1	1	1	1	1	1	1	0	1	0	0	1	1
ORTHOMCL2122(11 genes,11 taxa):	GNAT family acetyltransferase PA5433	none	none	0	0	0	0	0	0	0	0	0	0	0	1	1	1	1	1	1	1	1	1	1	1	0	0	0	0
ORTHOMCL2123(11 genes,11 taxa):	hypothetical protein	none	none	0	0	0	0	0	0	0	0	0	0	0	1	1	1	1	1	0	0	0	0	1	1	1	1	1	1
ORTHOMCL2124(11 genes,11 taxa):	Transcriptional regulator, AraC family	none	none	0	0	0	0	0	0	0	0	0	0	0	1	0	0	0	1	1	1	1	1	0	1	1	1	1	1
ORTHOMCL2125(11 genes,11 taxa):	Acetyltransferase, GNAT family	none	none	0	0	0	0	0	0	0	0	0	0	0	1	1	1	0	1	1	1	1	1	0	1	1	1	0	0
ORTHOMCL2126(11 genes,11 taxa):	Oxidoreductase	none	none	0	0	0	0	0	0	0	0	0	0	0	1	1	1	1	1	1	1	0	0	1	1	1	1	0	0
ORTHOMCL2127(11 genes,11 taxa):	hypothetical protein	none	none	0	0	0	0	0	0	0	0	0	0	0	1	1	0	1	1	1	1	1	1	0	1	1	1	0	0
ORTHOMCL2128(11 genes,10 taxa):	Nitrilotriacetate monooxygenase component A (EC 1.14.13.-)	none	none	0	0	0	0	1	0	0	0	0	0	0	1	0	1	1	1	1	2	1	1	1	0	0	0	0	0
ORTHOMCL2129(11 genes,11 taxa):	hypothetical protein	none	none	0	0	0	0	0	0	0	0	0	0	0	1	0	0	0	1	1	1	1	1	1	0	1	1	1	1
ORTHOMCL2130(11 genes,11 taxa):	Probable transmembrane protein	none	none	0	0	0	0	0	0	1	0	0	0	0	1	1	1	1	1	1	1	1	1	1	0	0	0	0	0
ORTHOMCL2132(11 genes,11 taxa):	hypothetical protein	none	none	0	0	0	0	0	0	0	0	0	0	0	1	1	1	1	1	1	1	0	1	1	0	0	0	1	1
ORTHOMCL2133(11 genes,11 taxa):	hypothetical protein	none	none	0	0	0	0	0	0	1	0	0	0	0	1	1	1	1	1	1	1	1	1	1	0	0	0	0	0
ORTHOMCL2135(11 genes,11 taxa):	4-hydroxy-2-oxoglutarate aldolase (EC 4.1.3.16) @ 2-dehydro-3-deoxyphosphogluconate aldolase (EC 4.1.2.14)	none	none	0	0	0	0	0	0	1	0	0	0	0	1	1	1	1	1	1	1	1	1	1	0	0	0	0	0
ORTHOMCL2137(11 genes,11 taxa):	Probable amidase R00206	none	none	0	0	0	0	0	0	0	0	0	0	0	1	1	1	1	1	1	1	1	1	0	0	1	1	0	0
ORTHOMCL2138(11 genes,11 taxa):	NADP-dependent 3-hydroxy acid dehydrogenase YdfG (EC 1.1.1.381) @ 3-hydroxypropionate dehydrogenase (EC 1.1.1.298)	none	none	0	0	0	0	0	0	0	0	0	0	0	1	1	1	1	1	1	1	1	1	0	0	0	0	1	1
ORTHOMCL2139(11 genes,10 taxa):	Short-chain dehydrogenase/reductase SDR	none	none	0	0	1	0	0	0	0	0	0	0	0	2	1	1	1	1	1	1	1	1	0	0	0	0	0	0
ORTHOMCL2140(11 genes,11 taxa):	N-acetyl-L,L-diaminopimelate deacetylase homolog	none	none	0	0	0	0	0	0	0	0	0	0	0	1	1	1	1	1	1	1	1	1	0	0	0	0	1	1
ORTHOMCL2141(11 genes,3 taxa):	hypothetical protein	none	none	0	0	0	0	0	0	0	0	0	0	0	0	0	0	0	0	3	2	0	0	0	0	0	0	6	0
ORTHOMCL2142(10 genes,10 taxa):	ABC transporter, ATP-binding protein (cluster 5, nickel/peptides/opines) / ABC transporter, ATP-binding protein (cluster 5, nickel/peptides/opines)	none	none	1	1	0	1	1	1	1	1	1	1	1	0	0	0	0	0	0	0	0	0	0	0	0	0	0	0
ORTHOMCL2144(10 genes,10 taxa):	Arginine exporter protein ArgO	none	none	1	0	1	1	1	1	1	1	1	1	1	0	0	0	0	0	0	0	0	0	0	0	0	0	0	0
ORTHOMCL2145(10 genes,10 taxa):	N-acetylornithine aminotransferase (EC 2.6.1.11)	none	none	1	1	1	1	1	0	1	1	1	1	1	0	0	0	0	0	0	0	0	0	0	0	0	0	0	0
ORTHOMCL2146(10 genes,10 taxa):	Acetyltransferase, GNAT family	none	none	1	1	1	1	0	1	1	1	1	1	1	0	0	0	0	0	0	0	0	0	0	0	0	0	0	0
ORTHOMCL2147(10 genes,10 taxa):	hypothetical protein	none	none	1	1	1	1	1	1	1	0	1	1	1	0	0	0	0	0	0	0	0	0	0	0	0	0	0	0
ORTHOMCL2148(10 genes,10 taxa):	Cytochrome d ubiquinol oxidase subunit X (EC 1.10.3.-)	none	none	1	1	1	1	1	1	1	1	0	1	1	0	0	0	0	0	0	0	0	0	0	0	0	0	0	0
ORTHOMCL2149(10 genes,10 taxa):	Transcriptional regulator, LysR family	none	none	1	1	0	1	1	1	1	1	1	1	1	0	0	0	0	0	0	0	0	0	0	0	0	0	0	0
ORTHOMCL2152(10 genes,10 taxa):	Nucleoside:H+ symporter:Major facilitator superfamily	none	none	1	1	1	1	1	0	1	1	1	1	1	0	0	0	0	0	0	0	0	0	0	0	0	0	0	0
ORTHOMCL2153(10 genes,10 taxa):	Acyl-CoA dehydrogenase; probable dibenzothiophene desulfurization enzyme	none	none	1	1	1	1	0	1	1	1	1	1	1	0	0	0	0	0	0	0	0	0	0	0	0	0	0	0
ORTHOMCL2154(10 genes,10 taxa):	Oxidoreductase	none	none	1	1	1	1	0	1	1	1	1	1	1	0	0	0	0	0	0	0	0	0	0	0	0	0	0	0
ORTHOMCL2155(10 genes,10 taxa):	FIG001957: putative hydrolase	none	none	1	1	1	1	1	1	0	1	1	1	1	0	0	0	0	0	0	0	0	0	0	0	0	0	0	0
ORTHOMCL2156(10 genes,10 taxa):	Potassium voltage-gated channel subfamily KQT; possible potassium channel, VIC family	none	none	1	0	1	1	1	1	1	1	1	1	1	0	0	0	0	0	0	0	0	0	0	0	0	0	0	0
ORTHOMCL2157(10 genes,10 taxa):	Acyltransferase family protein	none	none	1	1	1	1	0	1	1	1	1	1	1	0	0	0	0	0	0	0	0	0	0	0	0	0	0	0
ORTHOMCL2158(10 genes,10 taxa):	hypothetical protein	none	none	1	0	1	0	0	0	0	1	1	1	1	0	0	0	0	0	0	0	0	0	1	1	0	0	1	1
ORTHOMCL2159(10 genes,9 taxa):	Xenobiotic acyltransferase XAT family	none	none	1	1	1	1	1	2	0	0	1	1	1	0	0	0	0	0	0	0	0	0	0	0	0	0	0	0
ORTHOMCL2160(10 genes,8 taxa):	hypothetical protein	none	none	1	1	1	2	1	2	1	1	0	0	0	0	0	0	0	0	0	0	0	0	0	0	0	0	0	0
ORTHOMCL2162(10 genes,10 taxa):	Serine phosphatase RsbU, regulator of sigma subunit	none	none	1	1	1	1	0	1	1	1	1	1	1	0	0	0	0	0	0	0	0	0	0	0	0	0	0	0
ORTHOMCL2163(10 genes,10 taxa):	Arsenate reductase (EC 1.20.4.1) glutaredoxin-coupled, glutaredoxin-like family	none	none	1	1	1	1	0	1	0	1	1	1	1	0	0	0	0	0	0	0	0	0	1	0	0	0	0	0
ORTHOMCL2165(10 genes,10 taxa):	Integral membrane protein	none	none	1	1	1	1	0	1	1	1	1	1	1	0	0	0	0	0	0	0	0	0	0	0	0	0	0	0
ORTHOMCL2166(10 genes,10 taxa):	UPF0313 [4Fe-4S] protein YgiQ	none	none	1	1	1	1	0	1	1	1	1	1	1	0	0	0	0	0	0	0	0	0	0	0	0	0	0	0
ORTHOMCL2170(10 genes,10 taxa):	hypothetical protein	none	none	1	1	1	1	0	1	1	1	1	1	1	0	0	0	0	0	0	0	0	0	0	0	0	0	0	0
ORTHOMCL2171(10 genes,10 taxa):	hypothetical protein	none	none	1	1	1	1	0	1	1	1	1	1	1	0	0	0	0	0	0	0	0	0	0	0	0	0	0	0
ORTHOMCL2172(10 genes,10 taxa):	Late competence protein ComEA, DNA receptor	none	none	1	1	0	1	0	1	1	1	1	1	1	0	0	0	0	0	0	0	0	0	1	0	0	0	0	0
ORTHOMCL2173(10 genes,10 taxa):	probable membrane protein YPO3302	none	none	1	1	1	1	0	1	1	1	1	1	1	0	0	0	0	0	0	0	0	0	0	0	0	0	0	0
ORTHOMCL2174(10 genes,10 taxa):	FIG00349934: hypothetical protein	none	none	1	1	1	1	0	1	1	1	1	1	1	0	0	0	0	0	0	0	0	0	0	0	0	0	0	0
ORTHOMCL2175(10 genes,10 taxa):	Alkanesulfonate ABC transporter substrate-binding protein SsuA	none	none	1	1	1	1	1	0	1	1	1	1	1	0	0	0	0	0	0	0	0	0	0	0	0	0	0	0
ORTHOMCL2176(10 genes,10 taxa):	Probable NreB protein	none	none	0	1	0	0	0	0	0	1	1	1	1	1	1	1	1	1	0	0	0	0	0	0	0	0	0	0
ORTHOMCL2177(10 genes,10 taxa):	putative periplasmic protein	none	none	0	0	0	0	1	1	0	0	1	1	1	0	0	0	0	0	0	0	0	0	0	1	1	1	1	1
ORTHOMCL2180(10 genes,10 taxa):	Membrane protein involved in the export of O-antigen, teichoic acid lipoteichoic acids	none	none	0	1	0	0	0	0	0	0	1	1	1	0	0	0	0	0	0	0	0	0	1	1	1	1	1	1
ORTHOMCL2181(10 genes,10 taxa):	Putative threonine efflux protein	none	none	0	0	0	0	1	0	0	0	1	1	1	1	0	0	0	1	1	1	1	1	0	0	0	0	0	0
ORTHOMCL2183(10 genes,10 taxa):	Transcriptional regulator	none	none	0	0	0	0	0	0	0	0	1	1	1	0	0	0	0	0	1	1	1	1	0	1	0	0	1	1
ORTHOMCL2184(10 genes,10 taxa):	ATPase associated with various cellular activities, AAA_5	none	none	0	1	1	1	1	1	1	1	1	1	1	0	0	0	0	0	0	0	0	0	0	0	0	0	0	0
ORTHOMCL2185(10 genes,8 taxa):	PUTATIVE TRANSMEMBRANE PROTEIN	none	none	0	0	2	0	0	0	0	0	1	2	0	0	0	0	0	1	0	0	1	1	0	1	1	0	0	0
ORTHOMCL2186(10 genes,10 taxa):	hypothetical protein	none	none	0	0	0	0	0	1	0	0	1	1	1	0	0	0	0	0	0	0	0	0	1	1	1	1	1	1
ORTHOMCL2187(10 genes,10 taxa):	hypothetical protein	none	none	0	0	0	0	0	0	0	0	1	1	0	1	0	1	1	0	1	1	0	0	0	1	1	1	0	0
ORTHOMCL2188(10 genes,9 taxa):	Filamentation induced by cAMP protein Fic	none	none	0	2	1	1	1	0	0	0	1	1	1	0	0	1	1	0	0	0	0	0	0	0	0	0	0	0
ORTHOMCL2189(10 genes,10 taxa):	InterPro IPR003807 COGs COG2149	none	none	0	0	0	0	0	0	1	1	1	1	1	1	1	1	1	1	0	0	0	0	0	0	0	0	0	0
ORTHOMCL2190(10 genes,10 taxa):	hypothetical protein	none	none	0	0	0	0	0	0	0	1	1	1	1	0	0	0	0	0	0	0	0	0	1	1	1	1	1	1
ORTHOMCL2193(10 genes,9 taxa):	Transcriptional regulator, AraC family	none	none	0	0	0	1	1	2	0	0	0	0	0	1	0	1	1	1	0	0	0	0	0	0	1	1	0	0
ORTHOMCL2194(10 genes,10 taxa):	ABC transporter, permease protein (cluster 3, basic aa/glutamine/opines)	none	none	0	0	0	1	1	0	0	0	0	0	0	1	1	1	1	1	1	0	1	1	0	0	0	0	0	0
ORTHOMCL2196(10 genes,7 taxa):	Error-prone, lesion bypass DNA polymerase V (UmuC)	none	none	0	2	0	1	1	3	1	1	0	0	0	0	0	0	0	0	0	0	0	0	1	0	0	0	0	0
ORTHOMCL2198(10 genes,10 taxa):	Cold shock protein of CSP family	none	none	0	0	1	1	0	0	0	0	0	0	0	1	1	1	1	1	0	0	1	1	1	0	0	0	0	0
ORTHOMCL2200(10 genes,10 taxa):	Pyrroloquinoline-quinone synthase (EC 1.3.3.11)	none	none	0	1	0	0	0	1	0	1	0	0	1	1	1	0	0	1	0	0	1	1	0	0	0	0	1	0
ORTHOMCL2203(10 genes,8 taxa):	hypothetical protein	none	none	0	0	0	0	0	0	0	2	0	0	0	0	0	1	1	1	0	0	1	1	0	0	0	0	1	2
ORTHOMCL2204(10 genes,10 taxa):	hypothetical protein; putative membrane protein	none	none	0	0	0	0	0	0	0	1	0	0	0	1	1	1	1	1	1	1	1	1	0	0	0	0	0	0
ORTHOMCL2205(10 genes,7 taxa):	Conjugal transfer protein traA	none	none	0	0	1	0	0	0	0	1	0	0	0	0	2	0	0	2	0	0	0	1	0	0	0	0	1	2
ORTHOMCL2206(10 genes,6 taxa):	hypothetical protein	none	none	0	0	0	0	0	0	0	0	0	0	0	0	1	0	0	0	0	0	0	0	0	4	1	1	2	1
ORTHOMCL2207(10 genes,10 taxa):	hypothetical protein	none	none	0	0	0	0	0	0	0	0	0	0	0	1	1	1	1	1	1	1	1	1	0	1	0	0	0	0
ORTHOMCL2208(10 genes,10 taxa):	Histidine ABC transporter, substrate-binding protein HisJ (TC 3.A.1.3.1)	none	none	0	0	0	0	0	0	0	0	0	0	0	1	1	1	1	1	0	0	0	0	0	1	1	1	1	1
ORTHOMCL2209(10 genes,10 taxa):	Histidine ABC transporter, permease protein HisQ (TC 3.A.1.3.1)	none	none	0	0	0	0	0	0	0	0	0	0	0	1	1	1	1	1	0	0	0	0	0	1	1	1	1	1
ORTHOMCL2210(10 genes,10 taxa):	Histidine ABC transporter, permease protein HisM (TC 3.A.1.3.1)	none	none	0	0	0	0	0	0	0	0	0	0	0	1	1	1	1	1	0	0	0	0	0	1	1	1	1	1
ORTHOMCL2211(10 genes,10 taxa):	Histidine ABC transporter, ATP-binding protein HisP (TC 3.A.1.3.1)	none	none	0	0	0	0	0	0	0	0	0	0	0	1	1	1	1	1	0	0	0	0	0	1	1	1	1	1
ORTHOMCL2212(10 genes,9 taxa):	Oxidoreductase, short-chain dehydrogenase/reductase family	none	none	0	0	0	0	0	0	0	0	0	0	0	0	0	0	0	1	1	1	1	1	1	2	0	0	1	1
ORTHOMCL2213(10 genes,10 taxa):	Heme/copper-type cytochrome/quinol oxidases, subunit 2	none	none	0	0	0	0	0	0	0	0	0	0	0	1	1	1	1	1	0	0	0	0	0	1	1	1	1	1
ORTHOMCL2214(10 genes,10 taxa):	hypothetical protein	none	none	0	0	0	0	0	0	0	0	0	0	0	1	1	1	1	1	0	0	0	0	0	1	1	1	1	1
ORTHOMCL2215(10 genes,10 taxa):	Periplasmic protein p19 involved in high-affinity Fe2+ transport	none	none	0	0	0	0	0	0	0	0	0	0	0	1	1	1	1	1	0	0	0	0	0	1	1	1	1	1
ORTHOMCL2216(10 genes,10 taxa):	hypothetical protein	none	none	0	0	0	0	0	0	0	0	0	0	0	1	1	1	0	0	1	1	1	1	0	1	1	1	0	0
ORTHOMCL2217(10 genes,9 taxa):	DNA replication protein	none	none	0	0	1	0	0	0	0	0	0	0	0	1	1	0	0	0	1	1	0	0	1	1	0	0	1	2
ORTHOMCL2218(10 genes,10 taxa):	probable membrane protein yetF	none	none	0	0	0	0	0	0	0	0	0	0	0	1	1	1	1	1	0	0	0	0	0	1	1	1	1	1
ORTHOMCL2219(10 genes,10 taxa):	hypothetical protein	none	none	0	0	0	0	0	0	0	0	0	0	0	1	1	1	1	1	1	1	1	1	0	1	0	0	0	0
ORTHOMCL2220(10 genes,10 taxa):	hypothetical protein	none	none	0	0	0	0	0	0	0	0	0	0	0	1	1	1	1	1	0	0	0	0	0	1	1	1	1	1
ORTHOMCL2221(10 genes,10 taxa):	hypothetical protein	none	none	0	0	0	0	0	0	0	0	0	0	0	1	1	1	1	1	0	0	0	0	0	1	1	1	1	1
ORTHOMCL2222(10 genes,10 taxa):	hypothetical protein	none	none	0	0	0	0	0	0	0	0	0	0	0	1	1	1	1	1	0	0	0	0	0	1	1	1	1	1
ORTHOMCL2223(10 genes,10 taxa):	hypothetical protein	none	none	0	0	0	0	0	0	0	0	0	0	0	1	1	1	1	1	0	0	0	0	0	1	1	1	1	1
ORTHOMCL2224(10 genes,10 taxa):	Putrescine transport ATP-binding protein PotG (TC 3.A.1.11.2)	none	none	0	0	0	0	0	0	0	0	0	0	0	1	1	1	1	1	0	0	0	0	0	1	1	1	1	1
ORTHOMCL2225(10 genes,10 taxa):	ABC transporter, substrate-binding protein (cluster 1, maltose/g3p/polyamine/iron)	none	none	0	0	0	0	0	0	0	0	0	0	0	1	1	1	1	1	0	0	0	0	0	1	1	1	1	1
ORTHOMCL2226(10 genes,10 taxa):	ABC transporter, permease protein 1 (cluster 1, maltose/g3p/polyamine/iron)	none	none	0	0	0	0	0	0	0	0	0	0	0	1	1	1	1	1	0	0	0	0	0	1	1	1	1	1
ORTHOMCL2231(10 genes,10 taxa):	Transcriptional regulator, LacI family	none	none	0	0	0	0	0	0	0	0	0	0	0	1	1	1	1	1	0	0	0	0	0	1	1	1	1	1
ORTHOMCL2232(10 genes,10 taxa):	ABC-type Fe3+ transport system, periplasmic component	none	none	0	0	0	0	0	0	0	0	0	0	0	1	1	1	1	1	0	0	0	0	0	1	1	1	1	1
ORTHOMCL2233(10 genes,10 taxa):	ABC transporter, permease protein 1 (cluster 1, maltose/g3p/polyamine/iron)	none	none	0	0	0	0	0	0	0	0	0	0	0	1	1	1	1	1	0	0	0	0	0	1	1	1	1	1
ORTHOMCL2234(10 genes,10 taxa):	ABC transporter, permease protein 2 (cluster 1, maltose/g3p/polyamine/iron)	none	none	0	0	0	0	0	0	0	0	0	0	0	1	1	1	1	1	0	0	0	0	0	1	1	1	1	1
ORTHOMCL2235(10 genes,10 taxa):	ABC transporter ATP-binding protein	none	none	0	0	0	0	0	0	0	0	0	0	0	1	1	1	1	1	0	0	0	0	0	1	1	1	1	1
ORTHOMCL2237(10 genes,10 taxa):	hypothetical protein	none	none	0	0	0	0	0	0	0	0	0	0	0	1	1	1	1	1	1	1	1	1	1	0	0	0	0	0
ORTHOMCL2238(10 genes,10 taxa):	Acetyltransferase, GNAT family	none	none	0	0	0	0	1	0	0	0	0	0	0	1	0	1	1	1	1	1	1	1	1	0	0	0	0	0
ORTHOMCL2239(10 genes,10 taxa):	Transcriptional regulator, AcrR family	none	none	0	0	0	0	0	0	0	0	0	0	0	1	1	1	1	1	1	1	1	1	1	0	0	0	0	0
ORTHOMCL2241(10 genes,10 taxa):	Serine phosphatase RsbU, regulator of sigma subunit	none	none	0	0	0	0	0	0	0	0	0	0	0	1	1	1	1	1	1	1	1	1	1	0	0	0	0	0
ORTHOMCL2242(10 genes,10 taxa):	Uncharacterized protein with LysM domain, COG1652	none	none	0	0	0	0	0	0	0	0	0	0	0	1	1	1	1	1	1	1	1	1	1	0	0	0	0	0
ORTHOMCL2243(10 genes,10 taxa):	hypothetical protein	none	none	0	0	0	0	0	0	0	0	0	0	0	1	1	1	1	1	1	1	1	1	1	0	0	0	0	0
ORTHOMCL2244(10 genes,10 taxa):	Cobalt/zinc/cadmium efflux RND transporter, membrane fusion protein CzcB	none	none	0	0	0	0	0	0	0	0	0	0	0	1	1	1	1	1	1	1	1	1	1	0	0	0	0	0
ORTHOMCL2245(10 genes,10 taxa):	hypothetical protein	none	none	0	0	0	0	0	0	0	0	0	0	0	1	1	1	1	1	1	1	1	1	1	0	0	0	0	0
ORTHOMCL2246(10 genes,10 taxa):	hypothetical protein	none	none	0	0	0	0	0	0	0	0	0	0	0	1	1	1	1	1	1	1	1	1	1	0	0	0	0	0
ORTHOMCL2247(10 genes,10 taxa):	N-acylglucosamine 2-epimerase (EC 5.1.3.8)	none	none	0	0	0	0	0	0	0	0	0	0	0	1	1	1	1	1	1	1	1	1	1	0	0	0	0	0
ORTHOMCL2248(10 genes,10 taxa):	hypothetical protein	none	none	0	0	0	0	0	0	0	0	0	0	0	1	1	1	1	1	1	1	1	1	1	0	0	0	0	0
ORTHOMCL2249(10 genes,10 taxa):	hypothetical protein	none	none	0	0	0	0	0	0	0	0	0	0	0	1	1	1	1	1	1	1	1	1	1	0	0	0	0	0
ORTHOMCL2250(10 genes,8 taxa):	hypothetical protein	none	none	0	0	0	0	0	0	0	0	0	0	0	1	1	0	0	0	2	2	1	1	1	0	0	0	1	0
ORTHOMCL2251(10 genes,8 taxa):	hypothetical protein	none	none	0	0	0	0	0	0	0	0	0	0	0	1	1	0	0	0	2	2	1	1	1	0	0	0	1	0
ORTHOMCL2254(10 genes,10 taxa):	hypothetical protein	none	none	0	0	0	0	0	0	0	0	0	0	0	1	1	1	1	0	1	1	1	1	0	0	0	0	1	1
ORTHOMCL2255(10 genes,10 taxa):	hypothetical protein	none	none	0	0	0	0	0	0	1	0	0	0	0	1	1	1	1	1	1	1	1	1	0	0	0	0	0	0
ORTHOMCL2256(10 genes,10 taxa):	Pyruvate decarboxylase (EC 4.1.1.1); Alpha-keto-acid decarboxylase (EC 4.1.1.-)	none	none	0	0	0	0	0	1	0	0	0	0	0	1	1	1	1	1	1	1	1	1	0	0	0	0	0	0
ORTHOMCL2259(10 genes,8 taxa):	hypothetical protein	none	none	0	0	0	0	0	0	0	0	0	0	0	1	1	1	1	0	2	2	1	1	0	0	0	0	0	0
ORTHOMCL2260(10 genes,7 taxa):	Lysozyme	none	none	0	0	0	0	0	0	0	0	0	0	0	0	0	0	0	0	1	1	2	2	0	0	1	1	2	0
ORTHOMCL2261(10 genes,6 taxa):	hypothetical protein	none	none	0	0	0	0	0	0	0	0	0	0	0	0	1	1	0	3	2	2	0	0	0	0	0	0	1	0
ORTHOMCL2262(9 genes,9 taxa):	Transcriptional regulator, LysR family	none	none	1	0	0	1	0	0	1	1	0	0	0	0	0	0	0	0	0	0	0	0	0	1	1	1	1	1
ORTHOMCL2264(9 genes,7 taxa):	hypothetical protein	none	none	2	0	1	2	0	1	0	1	1	1	0	0	0	0	0	0	0	0	0	0	0	0	0	0	0	0
ORTHOMCL2265(9 genes,9 taxa):	FIG00351289: hypothetical protein	none	none	1	0	0	1	1	1	1	1	1	1	1	0	0	0	0	0	0	0	0	0	0	0	0	0	0	0
ORTHOMCL2266(9 genes,9 taxa):	hypothetical protein	none	none	1	1	1	1	1	0	0	1	1	1	1	0	0	0	0	0	0	0	0	0	0	0	0	0	0	0
ORTHOMCL2267(9 genes,9 taxa):	Nitroreductase family protein	none	none	1	1	1	1	0	0	1	1	1	1	1	0	0	0	0	0	0	0	0	0	0	0	0	0	0	0
ORTHOMCL2268(9 genes,9 taxa):	hypothetical protein	none	none	1	1	1	1	0	0	1	1	1	1	1	0	0	0	0	0	0	0	0	0	0	0	0	0	0	0
ORTHOMCL2269(9 genes,9 taxa):	hypothetical protein	none	none	1	1	0	1	1	0	1	1	1	1	1	0	0	0	0	0	0	0	0	0	0	0	0	0	0	0
ORTHOMCL2270(9 genes,8 taxa):	Outer membrane protein W	none	none	1	1	1	2	1	1	1	1	0	0	0	0	0	0	0	0	0	0	0	0	0	0	0	0	0	0
ORTHOMCL2271(9 genes,9 taxa):	NAD(P)H dehydrogenase (quinone) 2 (EC 1.6.5.2)	none	none	1	1	0	1	0	0	0	0	0	0	0	0	0	0	0	0	0	0	0	0	1	1	1	1	1	1
ORTHOMCL2272(9 genes,9 taxa):	Protein YrdA	none	none	1	1	1	1	0	0	1	1	1	1	1	0	0	0	0	0	0	0	0	0	0	0	0	0	0	0
ORTHOMCL2273(9 genes,9 taxa):	FIG022979: MoxR-like ATPases	none	none	1	1	1	1	0	0	1	1	1	1	1	0	0	0	0	0	0	0	0	0	0	0	0	0	0	0
ORTHOMCL2274(9 genes,8 taxa):	Nucleoside-binding outer membrane protein	none	none	1	1	1	2	1	1	1	1	0	0	0	0	0	0	0	0	0	0	0	0	0	0	0	0	0	0
ORTHOMCL2275(9 genes,9 taxa):	FIG00350174: hypothetical protein	none	none	1	1	1	1	0	0	1	1	1	1	1	0	0	0	0	0	0	0	0	0	0	0	0	0	0	0
ORTHOMCL2276(9 genes,9 taxa):	Protein containing domains DUF404, DUF407	none	none	1	1	1	1	0	0	1	1	1	1	1	0	0	0	0	0	0	0	0	0	0	0	0	0	0	0
ORTHOMCL2277(9 genes,9 taxa):	Protein containing transglutaminase-like domain, putative cysteine protease	none	none	1	1	1	1	0	0	1	1	1	1	1	0	0	0	0	0	0	0	0	0	0	0	0	0	0	0
ORTHOMCL2278(9 genes,9 taxa):	hypothetical protein	none	none	1	1	1	1	0	0	1	1	1	1	1	0	0	0	0	0	0	0	0	0	0	0	0	0	0	0
ORTHOMCL2279(9 genes,9 taxa):	ADA regulatory protein / Methylated-DNA--protein-cysteine methyltransferase (EC 2.1.1.63)	none	none	1	0	0	1	1	1	1	1	1	1	1	0	0	0	0	0	0	0	0	0	0	0	0	0	0	0
ORTHOMCL2280(9 genes,9 taxa):	Transcriptional regulator, LysR family	none	none	1	1	1	1	0	0	1	1	1	1	1	0	0	0	0	0	0	0	0	0	0	0	0	0	0	0
ORTHOMCL2288(9 genes,9 taxa):	FIG00653842: hypothetical protein	none	none	1	0	0	1	1	1	1	1	1	1	1	0	0	0	0	0	0	0	0	0	0	0	0	0	0	0
ORTHOMCL2289(9 genes,8 taxa):	Esterase ybfF (EC 3.1.-.-)	none	none	1	1	1	1	1	1	1	2	0	0	0	0	0	0	0	0	0	0	0	0	0	0	0	0	0	0
ORTHOMCL2290(9 genes,9 taxa):	NAD(P)H-flavin oxidoreductase	none	none	1	1	0	1	0	0	0	1	1	1	1	0	0	0	0	0	0	0	0	0	0	0	0	0	1	1
ORTHOMCL2291(9 genes,9 taxa):	FIG00350895: hypothetical protein	none	none	1	1	1	1	0	0	1	1	1	1	1	0	0	0	0	0	0	0	0	0	0	0	0	0	0	0
ORTHOMCL2292(9 genes,9 taxa):	hypothetical protein	none	none	1	1	1	1	1	1	0	0	1	1	1	0	0	0	0	0	0	0	0	0	0	0	0	0	0	0
ORTHOMCL2293(9 genes,9 taxa):	putative membrane protein	none	none	1	1	1	1	1	1	0	0	1	1	1	0	0	0	0	0	0	0	0	0	0	0	0	0	0	0
ORTHOMCL2294(9 genes,7 taxa):	Acyl-CoA dehydrogenase	none	none	1	1	1	1	0	1	2	2	0	0	0	0	0	0	0	0	0	0	0	0	0	0	0	0	0	0
ORTHOMCL2296(9 genes,8 taxa):	Ferrichrome-iron receptor	none	none	1	0	0	1	0	0	0	0	0	0	0	0	0	0	0	0	0	0	0	0	1	1	1	2	1	1
ORTHOMCL2297(9 genes,9 taxa):	Chromosome segregation ATPases	none	none	1	1	0	1	1	0	1	1	1	1	1	0	0	0	0	0	0	0	0	0	0	0	0	0	0	0
ORTHOMCL2299(9 genes,9 taxa):	Intracellular protease	none	none	1	1	0	1	0	1	1	1	1	1	1	0	0	0	0	0	0	0	0	0	0	0	0	0	0	0
ORTHOMCL2301(9 genes,9 taxa):	RidA/YER057c/UK114 superfamily, group 2, YoaB-like protein	none	none	1	1	1	1	0	0	1	1	1	1	1	0	0	0	0	0	0	0	0	0	0	0	0	0	0	0
ORTHOMCL2302(9 genes,9 taxa):	Uncharacterized protein with LysM domain, COG1652	none	none	1	1	1	1	0	0	1	1	1	1	1	0	0	0	0	0	0	0	0	0	0	0	0	0	0	0
ORTHOMCL2303(9 genes,9 taxa):	Autolysin sensor kinase (EC 2.7.3.-)	none	none	1	1	1	1	0	0	1	1	1	1	1	0	0	0	0	0	0	0	0	0	0	0	0	0	0	0
ORTHOMCL2304(9 genes,8 taxa):	ABC transporter, ATP-binding protein (cluster 1, maltose/g3p/polyamine/iron); ABC transporter, ATP-binding protein (cluster 10, nitrate/sulfonate/bicarbonate)	none	none	1	0	0	1	1	0	2	1	0	0	0	0	0	0	0	0	0	0	0	0	1	0	0	0	1	1
ORTHOMCL2305(9 genes,9 taxa):	hypothetical protein	none	none	1	1	1	1	0	0	1	1	1	1	1	0	0	0	0	0	0	0	0	0	0	0	0	0	0	0
ORTHOMCL2306(9 genes,9 taxa):	Transcriptional regulator BDGL_002924, LysR family	none	none	1	0	0	1	1	1	1	1	1	1	1	0	0	0	0	0	0	0	0	0	0	0	0	0	0	0
ORTHOMCL2307(9 genes,9 taxa):	putative membrane protein	none	none	1	0	0	1	1	1	1	1	1	1	1	0	0	0	0	0	0	0	0	0	0	0	0	0	0	0
ORTHOMCL2311(9 genes,9 taxa):	hypothetical protein	none	none	1	1	1	1	1	1	1	1	0	0	0	0	0	0	0	0	0	0	0	0	1	0	0	0	0	0
ORTHOMCL2312(9 genes,9 taxa):	Putative transmembrane protein	none	none	1	1	1	1	0	0	1	1	1	1	1	0	0	0	0	0	0	0	0	0	0	0	0	0	0	0
ORTHOMCL2314(9 genes,9 taxa):	hypothetical protein	none	none	1	1	1	1	1	1	0	0	1	1	1	0	0	0	0	0	0	0	0	0	0	0	0	0	0	0
ORTHOMCL2315(9 genes,9 taxa):	Glycosyltransferase	none	none	1	0	0	0	1	1	1	1	1	1	1	0	0	0	0	0	0	0	0	0	1	0	0	0	0	0
ORTHOMCL2316(9 genes,9 taxa):	hypothetical protein	none	none	1	0	0	1	1	1	1	1	1	1	1	0	0	0	0	0	0	0	0	0	0	0	0	0	0	0
ORTHOMCL2317(9 genes,9 taxa):	hypothetical protein	none	none	1	1	1	1	0	0	1	1	1	1	1	0	0	0	0	0	0	0	0	0	0	0	0	0	0	0
ORTHOMCL2318(9 genes,8 taxa):	hypothetical protein	none	none	1	1	1	2	1	1	1	1	0	0	0	0	0	0	0	0	0	0	0	0	0	0	0	0	0	0
ORTHOMCL2319(9 genes,9 taxa):	5'-methylthioadenosine nucleosidase (EC 3.2.2.16) @ S-adenosylhomocysteine nucleosidase (EC 3.2.2.9)	none	none	1	1	1	1	0	1	0	1	1	1	1	0	0	0	0	0	0	0	0	0	0	0	0	0	0	0
ORTHOMCL2320(9 genes,9 taxa):	Transcriptional regulator, TetR family	none	none	1	0	0	1	1	1	1	1	1	1	1	0	0	0	0	0	0	0	0	0	0	0	0	0	0	0
ORTHOMCL2321(9 genes,9 taxa):	MBL-fold metallo-hydrolase superfamily	none	none	1	1	1	1	0	0	1	1	1	1	1	0	0	0	0	0	0	0	0	0	0	0	0	0	0	0
ORTHOMCL2322(9 genes,9 taxa):	hypothetical protein	none	none	1	1	1	1	1	1	0	0	1	1	1	0	0	0	0	0	0	0	0	0	0	0	0	0	0	0
ORTHOMCL2323(9 genes,9 taxa):	FIG00350481: hypothetical protein	none	none	1	1	1	1	0	0	1	1	1	1	1	0	0	0	0	0	0	0	0	0	0	0	0	0	0	0
ORTHOMCL2325(9 genes,9 taxa):	Poly(glycerol-phosphate) alpha-glucosyltransferase (EC 2.4.1.52)	none	none	0	0	0	0	0	0	0	0	1	1	1	0	0	0	0	0	0	0	0	0	1	1	1	1	1	1
ORTHOMCL2326(9 genes,9 taxa):	Poly(glycerol-phosphate) alpha-glucosyltransferase (EC 2.4.1.52)	none	none	0	0	0	0	0	0	0	0	1	1	1	0	0	0	0	0	0	0	0	0	1	1	1	1	1	1
ORTHOMCL2327(9 genes,9 taxa):	glycosyl transferase	none	none	0	0	0	0	0	0	0	0	1	1	1	0	0	0	0	0	0	0	0	0	1	1	1	1	1	1
ORTHOMCL2328(9 genes,9 taxa):	Succinate-semialdehyde dehydrogenase [NAD] (EC 1.2.1.24); Succinate-semialdehyde dehydrogenase [NAD(P)+] (EC 1.2.1.16)	none	none	0	0	0	0	0	0	1	0	1	1	1	1	1	1	1	1	0	0	0	0	0	0	0	0	0	0
ORTHOMCL2329(9 genes,9 taxa):	Phage-related protein	none	none	0	0	0	0	1	0	1	0	1	1	0	1	0	0	0	1	0	0	1	1	0	0	1	0	0	0
ORTHOMCL2332(9 genes,9 taxa):	fimbrial adhesin precursor	none	none	0	0	0	1	0	1	0	1	0	0	0	0	0	0	0	0	0	0	0	0	1	1	1	1	1	1
ORTHOMCL2334(9 genes,9 taxa):	Acyl-CoA:1-acyl-sn-glycerol-3-phosphate acyltransferase (EC 2.3.1.51)	none	none	0	0	0	1	1	1	1	0	0	0	0	0	0	0	0	0	1	1	1	1	0	1	0	0	0	0
ORTHOMCL2336(9 genes,6 taxa):	Error-prone repair protein UmuD	none	none	0	2	0	1	1	3	1	0	0	0	0	0	0	0	0	0	0	0	0	0	1	0	0	0	0	0
ORTHOMCL2339(9 genes,8 taxa):	RcnR-like protein clustered with cobalt-zinc-cadmium resistance protein CzcD	none	none	0	1	1	0	0	0	1	2	0	0	0	1	0	1	1	1	0	0	0	0	0	0	0	0	0	0
ORTHOMCL2340(9 genes,4 taxa):	Mobile element protein	none	none	0	4	3	0	1	1	0	0	0	0	0	0	0	0	0	0	0	0	0	0	0	0	0	0	0	0
ORTHOMCL2341(9 genes,9 taxa):	hypothetical protein	none	none	0	1	0	0	0	0	0	0	0	0	0	1	0	1	1	0	1	1	1	1	0	0	0	1	0	0
ORTHOMCL2342(9 genes,9 taxa):	hypothetical protein	none	none	0	1	1	0	0	0	0	1	0	0	1	1	1	0	0	1	0	0	1	1	0	0	0	0	0	0
ORTHOMCL2343(9 genes,8 taxa):	hypothetical protein	none	none	0	1	1	0	0	1	0	2	0	0	1	0	0	1	1	0	0	0	0	0	0	0	0	0	1	0
ORTHOMCL2344(9 genes,3 taxa):	Mobile element protein	none	none	0	1	0	0	7	0	0	1	0	0	0	0	0	0	0	0	0	0	0	0	0	0	0	0	0	0
ORTHOMCL2346(9 genes,9 taxa):	hydrolase, haloacid dehalogenase-like family	none	none	0	1	0	0	0	0	0	1	0	0	0	1	0	1	1	1	0	0	0	0	0	1	0	0	1	1
ORTHOMCL2349(9 genes,8 taxa):	Phage protein Mup29, H	none	none	0	0	0	0	0	1	0	2	0	0	0	0	0	1	1	1	0	0	1	1	0	0	0	0	0	1
ORTHOMCL2350(9 genes,9 taxa):	hypothetical protein	none	none	0	0	1	0	0	0	0	1	0	0	0	0	0	0	0	1	1	1	0	0	1	1	1	0	0	1
ORTHOMCL2352(9 genes,9 taxa):	Acetyltransferase	none	none	0	0	0	0	0	0	0	0	0	0	0	1	1	1	1	1	0	0	0	0	1	1	1	1	0	0
ORTHOMCL2353(9 genes,9 taxa):	Transcriptional regulator, ArsR family	none	none	0	0	0	0	0	0	0	0	0	0	0	1	0	0	0	1	1	1	1	1	0	1	0	0	1	1
ORTHOMCL2354(9 genes,6 taxa):	hypothetical protein	none	none	0	0	0	0	0	0	0	0	0	0	0	0	0	0	0	1	1	0	1	0	0	1	0	0	1	4
ORTHOMCL2356(9 genes,9 taxa):	hypothetical protein	none	none	0	0	0	0	0	0	0	0	0	0	0	1	1	1	1	0	0	0	0	0	0	1	1	1	1	1
ORTHOMCL2357(9 genes,9 taxa):	Carbonic anhydrase, alpha class (EC 4.2.1.1)	none	none	0	0	0	0	1	0	0	0	0	0	0	0	0	0	0	0	1	1	1	1	1	1	0	0	1	1
ORTHOMCL2358(9 genes,3 taxa):	hypothetical protein	none	none	0	0	0	0	0	0	0	0	0	0	0	0	0	0	0	4	0	0	0	0	0	4	0	0	0	1
ORTHOMCL2359(9 genes,8 taxa):	hypothetical protein	none	none	0	0	0	0	0	0	0	0	0	0	0	1	1	1	1	1	0	0	0	0	0	1	1	2	0	0
ORTHOMCL2360(9 genes,6 taxa):	hypothetical protein	none	none	0	0	0	0	0	0	0	0	0	0	0	0	0	0	0	0	0	0	0	0	1	2	2	1	2	1
ORTHOMCL2361(9 genes,8 taxa):	Phage transcriptional activator Ogr/delta (ACLAME 74)	none	none	0	0	0	0	0	0	0	0	0	0	0	1	0	0	0	0	1	1	1	1	0	1	1	2	0	0
ORTHOMCL2363(9 genes,8 taxa):	Transporter, LysE family	none	none	0	0	0	0	0	0	0	0	0	0	0	2	1	1	1	1	0	0	0	0	0	1	1	1	0	0
ORTHOMCL2364(9 genes,9 taxa):	putative membrane protein	none	none	0	0	0	0	1	0	0	0	0	0	0	0	0	0	0	0	1	1	1	1	1	1	1	1	0	0
ORTHOMCL2366(9 genes,8 taxa):	hypothetical protein	none	none	0	0	0	0	0	0	0	0	0	0	0	1	1	1	1	1	0	0	0	0	0	1	1	2	0	0
ORTHOMCL2367(9 genes,9 taxa):	Integral membrane protein	none	none	0	0	0	0	0	0	0	0	0	0	0	1	1	1	1	1	1	1	1	0	1	0	0	0	0	0
ORTHOMCL2368(9 genes,9 taxa):	ABC transporter, substrate-binding protein (cluster 3, basic aa/glutamine/opines)	none	none	0	0	0	0	0	0	0	0	0	0	0	1	0	1	1	1	1	1	1	1	1	0	0	0	0	0
ORTHOMCL2369(9 genes,9 taxa):	hypothetical protein	none	none	0	0	0	0	0	0	0	0	0	0	0	1	0	1	1	1	1	1	1	1	1	0	0	0	0	0
ORTHOMCL2370(9 genes,9 taxa):	hypothetical protein	none	none	0	0	0	0	0	0	0	0	0	0	0	1	0	1	1	1	1	1	1	1	1	0	0	0	0	0
ORTHOMCL2371(9 genes,9 taxa):	hypothetical protein	none	none	0	0	0	0	0	0	0	0	0	0	0	1	0	1	1	1	1	1	1	1	1	0	0	0	0	0
ORTHOMCL2372(9 genes,9 taxa):	hypothetical protein	none	none	0	0	0	0	0	0	0	0	0	0	0	1	0	0	0	0	1	1	1	1	1	0	1	1	1	0
ORTHOMCL2373(9 genes,9 taxa):	hypothetical protein	none	none	0	0	0	0	0	0	0	0	0	0	0	1	1	1	1	1	1	1	1	1	0	0	0	0	0	0
ORTHOMCL2374(9 genes,7 taxa):	Dienelactone hydrolase and related enzymes	none	none	0	0	0	0	0	0	0	0	0	0	0	1	0	0	0	0	1	1	1	1	0	0	2	2	0	0
ORTHOMCL2375(9 genes,9 taxa):	hypothetical protein	none	none	0	0	0	0	0	0	0	0	0	0	0	1	1	1	1	1	1	1	1	1	0	0	0	0	0	0
ORTHOMCL2376(9 genes,9 taxa):	FIG00351038: hypothetical protein	none	none	0	0	0	0	0	0	0	0	0	0	0	1	1	1	1	1	1	1	1	1	0	0	0	0	0	0
ORTHOMCL2377(9 genes,9 taxa):	Serine--pyruvate aminotransferase (EC 2.6.1.51) / L-alanine:glyoxylate aminotransferase (EC 2.6.1.44)	none	none	0	0	0	0	0	0	0	0	0	0	0	1	1	1	1	1	1	1	1	1	0	0	0	0	0	0
ORTHOMCL2378(9 genes,9 taxa):	Putative rpiR-family transcriptional regulatory protein	none	none	0	0	0	0	0	0	0	0	0	0	0	1	1	1	1	1	1	1	1	1	0	0	0	0	0	0
ORTHOMCL2379(9 genes,9 taxa):	hypothetical protein	none	none	0	0	0	0	0	0	0	0	0	0	0	1	1	1	1	1	1	1	1	1	0	0	0	0	0	0
ORTHOMCL2380(9 genes,9 taxa):	hypothetical protein	none	none	0	0	0	0	0	0	0	0	0	0	0	1	1	1	1	1	1	1	1	1	0	0	0	0	0	0
ORTHOMCL2381(9 genes,9 taxa):	4'-phosphopantetheinyl transferase	none	none	0	0	0	0	0	0	0	0	0	0	0	1	1	1	1	1	1	1	1	1	0	0	0	0	0	0
ORTHOMCL2382(9 genes,9 taxa):	hypothetical protein	none	none	0	0	0	0	0	0	0	0	0	0	0	1	1	1	1	1	1	1	1	1	0	0	0	0	0	0
ORTHOMCL2383(9 genes,9 taxa):	hypothetical protein	none	none	0	0	0	0	0	0	0	0	0	0	0	1	1	1	1	1	1	1	1	1	0	0	0	0	0	0
ORTHOMCL2384(9 genes,9 taxa):	hypothetical protein	none	none	0	0	0	0	0	0	0	0	0	0	0	1	1	0	0	1	1	1	1	1	0	0	1	1	0	0
ORTHOMCL2386(9 genes,9 taxa):	Uncharacterized MFS-type transporter	none	none	0	0	0	0	0	0	0	0	0	0	0	1	1	1	1	1	1	1	1	1	0	0	0	0	0	0
ORTHOMCL2387(9 genes,9 taxa):	hypothetical protein; putative signal peptide	none	none	0	0	0	0	0	0	0	0	0	0	0	1	1	1	1	1	1	1	1	1	0	0	0	0	0	0
ORTHOMCL2388(9 genes,9 taxa):	conserved hypothetical protein; putative exported protein	none	none	0	0	0	0	0	0	0	0	0	0	0	1	1	1	1	1	1	1	1	1	0	0	0	0	0	0
ORTHOMCL2389(9 genes,9 taxa):	hypothetical protein	none	none	0	0	0	0	0	0	0	0	0	0	0	1	1	1	1	1	1	1	1	1	0	0	0	0	0	0
ORTHOMCL2390(9 genes,9 taxa):	hypothetical protein	none	none	0	0	0	0	0	0	0	0	0	0	0	1	1	1	1	1	1	1	1	1	0	0	0	0	0	0
ORTHOMCL2391(9 genes,9 taxa):	hypothetical protein	none	none	0	0	0	0	0	0	0	0	0	0	0	1	1	1	1	1	1	1	1	1	0	0	0	0	0	0
ORTHOMCL2392(9 genes,9 taxa):	hypothetical protein	none	none	0	0	0	0	0	0	0	0	0	0	0	1	1	1	1	1	1	1	1	1	0	0	0	0	0	0
ORTHOMCL2393(9 genes,9 taxa):	2-oxo-4-hydroxy-4-carboxy-5-ureidoimidazoline (OHCU) decarboxylase (EC 4.1.1.97)	none	none	0	0	0	0	0	0	0	0	0	0	0	1	1	1	1	1	1	1	1	1	0	0	0	0	0	0
ORTHOMCL2394(9 genes,9 taxa):	hypothetical protein	none	none	0	0	0	0	0	0	0	0	0	0	0	1	1	1	1	1	1	1	1	1	0	0	0	0	0	0
ORTHOMCL2395(9 genes,9 taxa):	hypothetical protein	none	none	0	0	0	0	0	0	0	0	0	0	0	1	1	1	1	1	1	1	1	1	0	0	0	0	0	0
ORTHOMCL2396(9 genes,9 taxa):	hypothetical protein	none	none	0	0	0	0	0	0	0	0	0	0	0	1	1	1	1	1	1	1	1	1	0	0	0	0	0	0
ORTHOMCL2397(9 genes,9 taxa):	hypothetical protein	none	none	0	0	0	0	0	0	0	0	0	0	0	1	1	1	1	1	1	1	1	1	0	0	0	0	0	0
ORTHOMCL2398(9 genes,9 taxa):	hypothetical protein	none	none	0	0	0	0	0	0	0	0	0	0	0	1	1	1	1	1	1	1	1	1	0	0	0	0	0	0
ORTHOMCL2399(9 genes,9 taxa):	hypothetical protein	none	none	0	0	0	0	0	0	0	0	0	0	0	1	1	1	1	1	1	1	1	1	0	0	0	0	0	0
ORTHOMCL2400(9 genes,9 taxa):	conserved hypothetical protein; putative exported protein	none	none	0	0	0	0	0	0	0	0	0	0	0	1	1	1	1	1	1	1	1	1	0	0	0	0	0	0
ORTHOMCL2401(9 genes,9 taxa):	Uncharacterized UPF0118 membrane protein	none	none	0	0	0	0	0	0	0	0	0	0	0	1	1	1	1	1	1	1	1	1	0	0	0	0	0	0
ORTHOMCL2402(9 genes,9 taxa):	Polygalacturonase (EC 3.2.1.15)	none	none	0	0	0	0	0	0	0	0	0	0	0	1	1	1	1	1	1	1	1	1	0	0	0	0	0	0
ORTHOMCL2403(9 genes,9 taxa):	hypothetical protein	none	none	0	0	0	0	0	0	0	0	0	0	0	1	1	1	1	1	1	1	1	1	0	0	0	0	0	0
ORTHOMCL2404(9 genes,9 taxa):	hypothetical protein	none	none	0	0	0	0	0	0	0	0	0	0	0	1	1	1	1	1	1	1	1	1	0	0	0	0	0	0
ORTHOMCL2405(9 genes,9 taxa):	Enoyl-CoA hydratase (EC 4.2.1.17) / Delta(3)-cis-delta(2)-trans-enoyl-CoA isomerase (EC 5.3.3.8) / 3-hydroxyacyl-CoA dehydrogenase (EC 1.1.1.35) / 3-hydroxybutyryl-CoA epimerase (EC 5.1.2.3)	none	none	0	0	0	0	0	0	0	0	0	0	0	1	1	1	1	1	1	1	1	1	0	0	0	0	0	0
ORTHOMCL2406(9 genes,9 taxa):	hypothetical protein	none	none	0	0	0	0	0	0	0	0	0	0	0	1	1	1	1	1	1	1	1	1	0	0	0	0	0	0
ORTHOMCL2407(9 genes,9 taxa):	hypothetical protein	none	none	0	0	0	0	0	0	0	0	0	0	0	1	1	1	1	1	1	1	1	1	0	0	0	0	0	0
ORTHOMCL2408(9 genes,9 taxa):	hypothetical protein	none	none	0	0	0	0	0	0	0	0	0	0	0	1	1	1	1	1	1	1	1	1	0	0	0	0	0	0
ORTHOMCL2409(9 genes,9 taxa):	hypothetical protein	none	none	0	0	0	0	0	0	0	0	0	0	0	1	1	1	1	1	1	1	1	1	0	0	0	0	0	0
ORTHOMCL2410(9 genes,9 taxa):	hypothetical protein	none	none	0	0	0	0	0	0	0	0	0	0	0	1	1	1	1	1	1	1	1	1	0	0	0	0	0	0
ORTHOMCL2411(9 genes,9 taxa):	hypothetical protein	none	none	0	0	0	0	0	0	0	0	0	0	0	1	1	1	1	1	1	1	1	1	0	0	0	0	0	0
ORTHOMCL2412(9 genes,9 taxa):	transferase hexapeptide repeat	none	none	0	0	0	0	0	0	0	0	0	0	0	1	1	1	1	1	1	1	1	1	0	0	0	0	0	0
ORTHOMCL2413(9 genes,9 taxa):	hypothetical protein	none	none	0	0	0	0	0	0	0	0	0	0	0	1	1	1	1	1	1	1	1	1	0	0	0	0	0	0
ORTHOMCL2414(9 genes,9 taxa):	hypothetical protein	none	none	0	0	0	0	0	0	0	0	0	0	0	1	1	1	1	1	1	1	1	1	0	0	0	0	0	0
ORTHOMCL2415(9 genes,9 taxa):	Methyl-accepting chemotaxis protein	none	none	0	0	0	0	0	0	0	0	0	0	0	1	1	1	1	1	1	1	1	1	0	0	0	0	0	0
ORTHOMCL2416(9 genes,9 taxa):	hypothetical protein	none	none	0	0	0	0	0	0	0	0	0	0	0	1	1	1	1	1	1	1	1	1	0	0	0	0	0	0
ORTHOMCL2417(9 genes,9 taxa):	Pimeloyl-[acyl-carrier protein] methyl ester esterase BioH (EC 3.1.1.85)	none	none	0	0	0	0	0	0	0	0	0	0	0	1	1	1	1	1	1	1	1	1	0	0	0	0	0	0
ORTHOMCL2418(9 genes,9 taxa):	hypothetical protein	none	none	0	0	0	0	0	0	0	0	0	0	0	1	1	1	1	1	1	1	1	1	0	0	0	0	0	0
ORTHOMCL2419(9 genes,9 taxa):	hypothetical protein	none	none	0	0	0	0	0	0	0	0	0	0	0	1	1	1	1	1	1	1	1	1	0	0	0	0	0	0
ORTHOMCL2420(9 genes,9 taxa):	hypothetical protein	none	none	0	0	0	0	0	0	0	0	0	0	0	1	1	1	1	1	1	1	1	1	0	0	0	0	0	0
ORTHOMCL2421(9 genes,9 taxa):	Uncharacterized MFS-type transporter	none	none	0	0	0	0	0	0	0	0	0	0	0	1	1	1	1	1	1	1	1	1	0	0	0	0	0	0
ORTHOMCL2422(9 genes,9 taxa):	hypothetical protein	none	none	0	0	0	0	0	0	0	0	0	0	0	1	1	1	1	1	1	1	1	1	0	0	0	0	0	0
ORTHOMCL2423(9 genes,9 taxa):	hypothetical protein	none	none	0	0	0	0	0	0	0	0	0	0	0	1	1	1	1	1	1	1	1	1	0	0	0	0	0	0
ORTHOMCL2424(9 genes,9 taxa):	Integral membrane protein	none	none	0	0	0	0	0	0	0	0	0	0	0	1	1	1	1	1	1	1	1	1	0	0	0	0	0	0
ORTHOMCL2425(9 genes,9 taxa):	hypothetical protein	none	none	0	0	0	0	0	0	0	0	0	0	0	1	1	1	1	1	1	1	1	1	0	0	0	0	0	0
ORTHOMCL2427(9 genes,9 taxa):	hypothetical protein	none	none	0	0	0	0	0	0	0	0	0	0	0	1	1	1	1	1	1	1	1	1	0	0	0	0	0	0
ORTHOMCL2428(9 genes,9 taxa):	Transmembrane protein YfcA	none	none	0	0	0	0	0	0	0	0	0	0	0	1	1	1	1	1	1	1	1	1	0	0	0	0	0	0
ORTHOMCL2429(9 genes,9 taxa):	hypothetical protein	none	none	0	0	0	0	0	0	0	0	0	0	0	1	1	1	1	1	1	1	1	1	0	0	0	0	0	0
ORTHOMCL2430(9 genes,9 taxa):	Aldose 1-epimerase	none	none	0	0	0	0	0	0	0	0	0	0	0	1	1	1	1	1	1	1	1	1	0	0	0	0	0	0
ORTHOMCL2431(9 genes,9 taxa):	hypothetical protein	none	none	0	0	0	0	0	0	0	0	0	0	0	1	1	1	1	1	1	1	1	1	0	0	0	0	0	0
ORTHOMCL2432(9 genes,9 taxa):	DnaJ-like protein DjlA	none	none	0	0	0	0	0	0	0	0	0	0	0	1	1	1	1	1	1	1	1	1	0	0	0	0	0	0
ORTHOMCL2433(9 genes,9 taxa):	FKBP-type peptidyl-prolyl cis-trans isomerase / Macrophage infectivity potentiator	none	none	0	0	0	0	0	0	0	0	0	0	0	1	1	1	1	1	1	1	1	1	0	0	0	0	0	0
ORTHOMCL2434(9 genes,9 taxa):	Uncharacterized oxidoreductase, YajO family	none	none	0	0	0	0	0	0	0	0	0	0	0	1	1	1	1	1	1	1	1	1	0	0	0	0	0	0
ORTHOMCL2436(9 genes,9 taxa):	Putative periplasmic protein	none	none	0	0	0	0	0	0	0	0	0	0	0	1	1	1	1	1	0	0	0	0	0	0	1	1	1	1
ORTHOMCL2438(9 genes,9 taxa):	hypothetical protein	none	none	0	0	0	0	0	0	0	0	0	0	0	1	1	1	1	1	1	1	1	1	0	0	0	0	0	0
ORTHOMCL2439(9 genes,9 taxa):	hypothetical protein	none	none	0	0	0	0	0	0	0	0	0	0	0	1	1	1	1	1	1	1	1	1	0	0	0	0	0	0
ORTHOMCL2440(9 genes,9 taxa):	hypothetical protein	none	none	0	0	0	0	0	0	0	0	0	0	0	1	1	1	1	1	1	1	1	1	0	0	0	0	0	0
ORTHOMCL2443(9 genes,9 taxa):	hypothetical protein	none	none	0	0	0	0	0	0	0	0	0	0	0	1	1	1	1	1	1	1	1	1	0	0	0	0	0	0
ORTHOMCL2444(9 genes,9 taxa):	hypothetical protein	none	none	0	0	0	0	0	0	0	0	0	0	0	1	1	1	1	1	1	1	1	1	0	0	0	0	0	0
ORTHOMCL2445(9 genes,9 taxa):	hypothetical protein	none	none	0	0	0	0	0	0	0	0	0	0	0	1	1	1	1	1	1	1	1	1	0	0	0	0	0	0
ORTHOMCL2447(9 genes,9 taxa):	Oxidoreductase, short-chain dehydrogenase/reductase family	none	none	0	0	0	0	0	0	0	0	0	0	0	1	1	1	1	1	1	1	1	1	0	0	0	0	0	0
ORTHOMCL2448(9 genes,9 taxa):	hypothetical protein	none	none	0	0	0	0	0	0	0	0	0	0	0	1	1	1	1	1	1	1	1	1	0	0	0	0	0	0
ORTHOMCL2449(9 genes,9 taxa):	hypothetical protein	none	none	0	0	0	0	0	0	0	0	0	0	0	1	1	1	1	1	1	1	1	1	0	0	0	0	0	0
ORTHOMCL2450(9 genes,9 taxa):	hypothetical protein	none	none	0	0	0	0	0	0	0	0	0	0	0	1	1	1	1	1	1	1	1	1	0	0	0	0	0	0
ORTHOMCL2451(9 genes,9 taxa):	Zinc metalloprotease	none	none	0	0	0	0	0	0	0	0	0	0	0	1	1	1	1	1	1	1	1	1	0	0	0	0	0	0
ORTHOMCL2452(9 genes,9 taxa):	N-acetylneuraminic acid outer membrane channel protein NanC	none	none	0	0	0	0	0	0	0	0	0	0	0	1	1	1	1	1	1	1	1	1	0	0	0	0	0	0
ORTHOMCL2453(9 genes,7 taxa):	hypothetical protein	none	none	0	0	0	0	0	0	0	0	0	0	0	1	1	0	0	0	2	2	1	1	0	0	0	0	1	0
ORTHOMCL2454(9 genes,9 taxa):	Transcriptional regulator, LysR family	none	none	0	0	0	0	0	0	0	0	0	0	0	1	1	1	1	1	1	1	1	1	0	0	0	0	0	0
ORTHOMCL2455(9 genes,9 taxa):	hypothetical protein	none	none	0	0	0	0	0	0	0	0	0	0	0	1	1	1	1	1	1	1	1	1	0	0	0	0	0	0
ORTHOMCL2456(9 genes,9 taxa):	Uncharacterized NAD(P)H oxidoreductase, YdeQ/YrkL/YwrO family	none	none	0	0	0	0	0	0	0	0	0	0	0	1	1	1	1	1	1	1	1	1	0	0	0	0	0	0
ORTHOMCL2457(9 genes,9 taxa):	hypothetical protein	none	none	0	0	0	0	0	0	0	0	0	0	0	1	1	1	1	1	1	1	1	1	0	0	0	0	0	0
ORTHOMCL2458(9 genes,9 taxa):	hypothetical protein	none	none	0	0	0	0	0	0	0	0	0	0	0	1	1	1	1	1	1	1	1	1	0	0	0	0	0	0
ORTHOMCL2459(9 genes,9 taxa):	hypothetical protein	none	none	0	0	0	0	0	0	0	0	0	0	0	1	1	1	1	1	1	1	1	1	0	0	0	0	0	0
ORTHOMCL2461(9 genes,9 taxa):	hypothetical protein	none	none	0	0	0	0	0	0	0	0	0	0	0	1	1	1	1	1	1	1	1	1	0	0	0	0	0	0
ORTHOMCL2462(9 genes,9 taxa):	hypothetical protein	none	none	0	0	0	0	0	0	0	0	0	0	0	1	1	1	1	1	1	1	1	1	0	0	0	0	0	0
ORTHOMCL2463(9 genes,9 taxa):	Putative activity regulator of membrane protease YbbK	none	none	0	0	0	0	0	0	0	0	0	0	0	1	1	1	1	1	1	1	1	1	0	0	0	0	0	0
ORTHOMCL2464(9 genes,9 taxa):	hypothetical protein	none	none	0	0	0	0	0	0	0	0	0	0	0	1	1	1	1	1	1	1	1	1	0	0	0	0	0	0
ORTHOMCL2465(9 genes,3 taxa):	Mobile element protein	none	none	0	0	2	0	6	0	0	0	0	0	0	0	0	0	0	0	0	0	0	0	0	0	0	0	1	0
ORTHOMCL2466(9 genes,1 taxa):	hypothetical protein	none	none	0	0	0	0	0	0	0	0	0	0	0	0	0	0	0	0	0	0	0	0	0	0	0	0	0	9
ORTHOMCL2467(8 genes,8 taxa):	Lipoprotein	none	none	1	1	1	1	1	1	1	1	0	0	0	0	0	0	0	0	0	0	0	0	0	0	0	0	0	0
ORTHOMCL2468(8 genes,8 taxa):	hypothetical protein	none	none	1	1	1	1	1	1	1	1	0	0	0	0	0	0	0	0	0	0	0	0	0	0	0	0	0	0
ORTHOMCL2469(8 genes,8 taxa):	Outer membrane protein G1b	none	none	1	1	1	1	1	1	1	1	0	0	0	0	0	0	0	0	0	0	0	0	0	0	0	0	0	0
ORTHOMCL2472(8 genes,8 taxa):	General secretion pathway protein I	none	none	1	1	1	1	1	1	1	1	0	0	0	0	0	0	0	0	0	0	0	0	0	0	0	0	0	0
ORTHOMCL2473(8 genes,8 taxa):	General secretion pathway protein J	none	none	1	1	1	1	1	1	1	1	0	0	0	0	0	0	0	0	0	0	0	0	0	0	0	0	0	0
ORTHOMCL2474(8 genes,8 taxa):	General secretion pathway protein K	none	none	1	1	1	1	1	1	1	1	0	0	0	0	0	0	0	0	0	0	0	0	0	0	0	0	0	0
ORTHOMCL2475(8 genes,8 taxa):	hypothetical protein	none	none	1	1	1	1	1	1	1	1	0	0	0	0	0	0	0	0	0	0	0	0	0	0	0	0	0	0
ORTHOMCL2476(8 genes,8 taxa):	hypothetical protein	none	none	1	1	1	1	1	1	1	1	0	0	0	0	0	0	0	0	0	0	0	0	0	0	0	0	0	0
ORTHOMCL2477(8 genes,7 taxa):	UPF0053 inner membrane protein YoaE	none	none	1	1	2	1	0	1	1	1	0	0	0	0	0	0	0	0	0	0	0	0	0	0	0	0	0	0
ORTHOMCL2479(8 genes,8 taxa):	Short-chain dehydrogenase/reductase SDR	none	none	1	1	1	1	1	1	1	1	0	0	0	0	0	0	0	0	0	0	0	0	0	0	0	0	0	0
ORTHOMCL2480(8 genes,8 taxa):	hypothetical protein	none	none	1	1	1	1	1	1	1	1	0	0	0	0	0	0	0	0	0	0	0	0	0	0	0	0	0	0
ORTHOMCL2481(8 genes,8 taxa):	Integral membrane protein	none	none	1	1	1	1	1	1	1	1	0	0	0	0	0	0	0	0	0	0	0	0	0	0	0	0	0	0
ORTHOMCL2484(8 genes,8 taxa):	hypothetical protein	none	none	1	1	1	1	1	1	1	1	0	0	0	0	0	0	0	0	0	0	0	0	0	0	0	0	0	0
ORTHOMCL2485(8 genes,8 taxa):	FIG00351405: hypothetical protein	none	none	1	1	1	1	1	1	1	1	0	0	0	0	0	0	0	0	0	0	0	0	0	0	0	0	0	0
ORTHOMCL2486(8 genes,8 taxa):	putative acetyltransferase	none	none	1	0	1	1	0	0	1	1	1	1	1	0	0	0	0	0	0	0	0	0	0	0	0	0	0	0
ORTHOMCL2487(8 genes,8 taxa):	Pyridoxal 5-phosphate (PLP)-dependent ornithine decarboxylase (EC 4.1.1.17)	none	none	1	0	0	0	1	1	1	0	0	0	0	0	0	0	0	0	1	1	1	1	0	0	0	0	0	0
ORTHOMCL2491(8 genes,8 taxa):	Transcriptional regulator, LysR family	none	none	1	1	1	1	1	1	1	1	0	0	0	0	0	0	0	0	0	0	0	0	0	0	0	0	0	0
ORTHOMCL2492(8 genes,8 taxa):	Acyl-CoA dehydrogenase	none	none	1	1	1	1	1	1	1	1	0	0	0	0	0	0	0	0	0	0	0	0	0	0	0	0	0	0
ORTHOMCL2493(8 genes,8 taxa):	acyl-CoA dehydrogenase, putative phosphotransferase	none	none	1	1	1	1	1	1	1	1	0	0	0	0	0	0	0	0	0	0	0	0	0	0	0	0	0	0
ORTHOMCL2494(8 genes,8 taxa):	Phosphoglycerate mutase family protein	none	none	1	1	1	1	1	1	1	1	0	0	0	0	0	0	0	0	0	0	0	0	0	0	0	0	0	0
ORTHOMCL2495(8 genes,8 taxa):	Short chain dehydrogenase family protein Rv0945	none	none	1	1	1	1	1	1	1	1	0	0	0	0	0	0	0	0	0	0	0	0	0	0	0	0	0	0
ORTHOMCL2496(8 genes,8 taxa):	Cardiolipin synthase (EC 2.7.8.-) phosphatidylethanolamine-utilizing, bacterial type ClsC	none	none	1	1	1	1	1	1	1	1	0	0	0	0	0	0	0	0	0	0	0	0	0	0	0	0	0	0
ORTHOMCL2497(8 genes,8 taxa):	Acyl dehydratase	none	none	1	1	1	1	1	1	1	1	0	0	0	0	0	0	0	0	0	0	0	0	0	0	0	0	0	0
ORTHOMCL2498(8 genes,7 taxa):	Urea carboxylase-related aminomethyltransferase	none	none	1	0	0	1	0	0	2	1	1	1	1	0	0	0	0	0	0	0	0	0	0	0	0	0	0	0
ORTHOMCL2499(8 genes,8 taxa):	hypothetical protein	none	none	1	1	1	0	0	0	1	1	1	1	1	0	0	0	0	0	0	0	0	0	0	0	0	0	0	0
ORTHOMCL2500(8 genes,8 taxa):	MBL-fold metallo-hydrolase superfamily	none	none	1	1	1	1	0	0	0	1	1	1	1	0	0	0	0	0	0	0	0	0	0	0	0	0	0	0
ORTHOMCL2502(8 genes,8 taxa):	Transcriptional regulator, AcrR family	none	none	1	1	1	1	1	1	1	1	0	0	0	0	0	0	0	0	0	0	0	0	0	0	0	0	0	0
ORTHOMCL2503(8 genes,8 taxa):	KtrAB potassium uptake system, peripheral membrane component KtrA	none	none	1	1	1	1	1	1	1	1	0	0	0	0	0	0	0	0	0	0	0	0	0	0	0	0	0	0
ORTHOMCL2504(8 genes,8 taxa):	KtrAB potassium uptake system, integral membrane component KtrB	none	none	1	1	1	1	1	1	1	1	0	0	0	0	0	0	0	0	0	0	0	0	0	0	0	0	0	0
ORTHOMCL2505(8 genes,8 taxa):	putative membrane protein	none	none	1	1	1	1	1	1	1	1	0	0	0	0	0	0	0	0	0	0	0	0	0	0	0	0	0	0
ORTHOMCL2506(8 genes,8 taxa):	hypothetical protein	none	none	1	1	1	1	1	1	1	1	0	0	0	0	0	0	0	0	0	0	0	0	0	0	0	0	0	0
ORTHOMCL2507(8 genes,8 taxa):	hypothetical protein	none	none	1	1	1	1	1	1	1	1	0	0	0	0	0	0	0	0	0	0	0	0	0	0	0	0	0	0
ORTHOMCL2508(8 genes,8 taxa):	Transcriptional regulator, LysR family	none	none	1	0	1	1	0	1	0	1	1	1	1	0	0	0	0	0	0	0	0	0	0	0	0	0	0	0
ORTHOMCL2509(8 genes,8 taxa):	hypothetical protein	none	none	1	1	1	1	0	0	0	1	1	1	1	0	0	0	0	0	0	0	0	0	0	0	0	0	0	0
ORTHOMCL2510(8 genes,8 taxa):	hypothetical protein	none	none	1	1	1	1	1	1	1	1	0	0	0	0	0	0	0	0	0	0	0	0	0	0	0	0	0	0
ORTHOMCL2512(8 genes,8 taxa):	Protein ygiW precursor	none	none	1	1	1	1	1	1	1	1	0	0	0	0	0	0	0	0	0	0	0	0	0	0	0	0	0	0
ORTHOMCL2513(8 genes,8 taxa):	hypothetical protein	none	none	1	1	1	1	1	1	1	1	0	0	0	0	0	0	0	0	0	0	0	0	0	0	0	0	0	0
ORTHOMCL2514(8 genes,8 taxa):	putative tellurium resistant protein (KlaA/kilA)	none	none	1	1	1	1	1	1	1	1	0	0	0	0	0	0	0	0	0	0	0	0	0	0	0	0	0	0
ORTHOMCL2515(8 genes,8 taxa):	hypothetical protein	none	none	1	1	0	1	0	1	0	0	1	1	1	1	0	0	0	0	0	0	0	0	0	0	0	0	0	0
ORTHOMCL2516(8 genes,8 taxa):	Putative PRS2 protein	none	none	1	1	1	1	1	1	1	1	0	0	0	0	0	0	0	0	0	0	0	0	0	0	0	0	0	0
ORTHOMCL2517(8 genes,8 taxa):	RND efflux system, inner membrane transporter	none	none	1	1	1	1	1	1	1	1	0	0	0	0	0	0	0	0	0	0	0	0	0	0	0	0	0	0
ORTHOMCL2518(8 genes,8 taxa):	UPF0145 protein TM_0763	none	none	1	1	1	1	1	1	1	1	0	0	0	0	0	0	0	0	0	0	0	0	0	0	0	0	0	0
ORTHOMCL2519(8 genes,8 taxa):	hypothetical protein	none	none	1	1	1	1	1	1	1	1	0	0	0	0	0	0	0	0	0	0	0	0	0	0	0	0	0	0
ORTHOMCL2521(8 genes,8 taxa):	Outer membrane protein E	none	none	1	1	1	1	1	1	1	1	0	0	0	0	0	0	0	0	0	0	0	0	0	0	0	0	0	0
ORTHOMCL2523(8 genes,8 taxa):	Transcriptional regulator, AcrR family	none	none	1	1	1	1	1	1	1	1	0	0	0	0	0	0	0	0	0	0	0	0	0	0	0	0	0	0
ORTHOMCL2524(8 genes,8 taxa):	putative thioesterase	none	none	1	1	1	1	1	1	1	1	0	0	0	0	0	0	0	0	0	0	0	0	0	0	0	0	0	0
ORTHOMCL2525(8 genes,8 taxa):	Peptidylprolyl isomerase, FKBP-type (EC 5.2.1.8) / Macrophage infectivity potentiator	none	none	1	1	1	1	1	1	1	1	0	0	0	0	0	0	0	0	0	0	0	0	0	0	0	0	0	0
ORTHOMCL2526(8 genes,8 taxa):	putative general secretion pathway protein	none	none	1	1	1	1	1	1	1	1	0	0	0	0	0	0	0	0	0	0	0	0	0	0	0	0	0	0
ORTHOMCL2527(8 genes,8 taxa):	General secretion pathway protein C	none	none	1	1	1	1	1	1	1	1	0	0	0	0	0	0	0	0	0	0	0	0	0	0	0	0	0	0
ORTHOMCL2528(8 genes,8 taxa):	General secretion pathway protein D	none	none	1	1	1	1	1	1	1	1	0	0	0	0	0	0	0	0	0	0	0	0	0	0	0	0	0	0
ORTHOMCL2529(8 genes,8 taxa):	Chorismate mutase	none	none	1	1	1	1	1	0	0	0	1	1	1	0	0	0	0	0	0	0	0	0	0	0	0	0	0	0
ORTHOMCL2530(8 genes,8 taxa):	FIG00350893: hypothetical protein	none	none	1	1	1	1	1	1	1	1	0	0	0	0	0	0	0	0	0	0	0	0	0	0	0	0	0	0
ORTHOMCL2531(8 genes,8 taxa):	Sodium-dependent transporter, SNF family	none	none	1	1	1	1	1	1	1	1	0	0	0	0	0	0	0	0	0	0	0	0	0	0	0	0	0	0
ORTHOMCL2532(8 genes,8 taxa):	hypothetical protein	none	none	1	1	1	1	1	1	1	1	0	0	0	0	0	0	0	0	0	0	0	0	0	0	0	0	0	0
ORTHOMCL2533(8 genes,8 taxa):	hypothetical protein	none	none	1	0	0	0	0	0	0	1	0	0	0	0	1	1	1	1	0	0	0	0	0	0	0	0	1	1
ORTHOMCL2534(8 genes,8 taxa):	hypothetical protein	none	none	1	1	1	1	0	0	0	1	1	1	1	0	0	0	0	0	0	0	0	0	0	0	0	0	0	0
ORTHOMCL2535(8 genes,8 taxa):	hypothetical protein	none	none	1	1	1	1	1	1	1	1	0	0	0	0	0	0	0	0	0	0	0	0	0	0	0	0	0	0
ORTHOMCL2536(8 genes,8 taxa):	Protein tyrosine/serine phosphatase	none	none	1	1	0	1	0	1	0	1	1	1	1	0	0	0	0	0	0	0	0	0	0	0	0	0	0	0
ORTHOMCL2537(8 genes,8 taxa):	TonB protein	none	none	1	1	1	1	0	0	0	1	1	1	1	0	0	0	0	0	0	0	0	0	0	0	0	0	0	0
ORTHOMCL2538(8 genes,8 taxa):	hypothetical protein	none	none	1	1	1	1	1	1	1	1	0	0	0	0	0	0	0	0	0	0	0	0	0	0	0	0	0	0
ORTHOMCL2539(8 genes,8 taxa):	Membrane protein, Rhomboid family	none	none	1	1	1	1	1	1	1	1	0	0	0	0	0	0	0	0	0	0	0	0	0	0	0	0	0	0
ORTHOMCL2540(8 genes,8 taxa):	Flavohemoglobin / Nitric oxide dioxygenase (EC 1.14.12.17)	none	none	1	1	1	1	1	0	0	0	1	1	1	0	0	0	0	0	0	0	0	0	0	0	0	0	0	0
ORTHOMCL2541(8 genes,8 taxa):	hypothetical protein	none	none	1	1	1	1	1	1	1	1	0	0	0	0	0	0	0	0	0	0	0	0	0	0	0	0	0	0
ORTHOMCL2542(8 genes,8 taxa):	hypothetical protein	none	none	1	1	1	1	1	1	1	1	0	0	0	0	0	0	0	0	0	0	0	0	0	0	0	0	0	0
ORTHOMCL2543(8 genes,8 taxa):	General secretion pathway protein F	none	none	1	1	1	1	1	1	1	1	0	0	0	0	0	0	0	0	0	0	0	0	0	0	0	0	0	0
ORTHOMCL2544(8 genes,8 taxa):	General secretion pathway protein G	none	none	1	1	1	1	1	1	1	1	0	0	0	0	0	0	0	0	0	0	0	0	0	0	0	0	0	0
ORTHOMCL2545(8 genes,8 taxa):	Gfa-like protein	none	none	1	0	0	1	0	1	1	1	1	1	1	0	0	0	0	0	0	0	0	0	0	0	0	0	0	0
ORTHOMCL2547(8 genes,8 taxa):	Threonine efflux protein	none	none	1	0	0	1	0	0	1	1	1	1	0	0	0	0	0	0	0	0	0	0	0	0	1	1	0	0
ORTHOMCL2548(8 genes,8 taxa):	putative lipoprotein	none	none	1	1	1	1	1	1	1	1	0	0	0	0	0	0	0	0	0	0	0	0	0	0	0	0	0	0
ORTHOMCL2549(8 genes,8 taxa):	hypothetical protein; putative signal peptide	none	none	1	1	1	1	0	0	0	1	1	1	1	0	0	0	0	0	0	0	0	0	0	0	0	0	0	0
ORTHOMCL2550(8 genes,8 taxa):	General secretion pathway protein E	none	none	1	1	1	1	1	1	1	1	0	0	0	0	0	0	0	0	0	0	0	0	0	0	0	0	0	0
ORTHOMCL2551(8 genes,8 taxa):	hypothetical protein	none	none	1	1	1	1	0	0	0	1	1	1	1	0	0	0	0	0	0	0	0	0	0	0	0	0	0	0
ORTHOMCL2552(8 genes,8 taxa):	GNAT family acetyltransferase YjcF	none	none	1	1	1	1	1	1	1	1	0	0	0	0	0	0	0	0	0	0	0	0	0	0	0	0	0	0
ORTHOMCL2553(8 genes,8 taxa):	hypothetical protein	none	none	1	1	1	1	1	1	1	1	0	0	0	0	0	0	0	0	0	0	0	0	0	0	0	0	0	0
ORTHOMCL2554(8 genes,8 taxa):	MutT/Nudix family protein	none	none	1	1	0	1	0	0	1	1	1	1	1	0	0	0	0	0	0	0	0	0	0	0	0	0	0	0
ORTHOMCL2555(8 genes,8 taxa):	Unsaturated fatty acid biosythesis repressor FabR, TetR family	none	none	1	1	1	1	1	1	1	1	0	0	0	0	0	0	0	0	0	0	0	0	0	0	0	0	0	0
ORTHOMCL2557(8 genes,8 taxa):	putative signal peptide	none	none	1	1	1	1	1	1	1	1	0	0	0	0	0	0	0	0	0	0	0	0	0	0	0	0	0	0
ORTHOMCL2558(8 genes,8 taxa):	putative signal peptide	none	none	1	1	1	1	1	1	1	1	0	0	0	0	0	0	0	0	0	0	0	0	0	0	0	0	0	0
ORTHOMCL2559(8 genes,8 taxa):	Protein of unknown function DUF1304	none	none	1	0	0	1	0	1	1	1	1	1	1	0	0	0	0	0	0	0	0	0	0	0	0	0	0	0
ORTHOMCL2560(8 genes,8 taxa):	hypothetical protein	none	none	0	0	0	0	0	0	0	0	1	1	1	0	0	0	0	0	0	0	0	0	0	1	1	1	1	1
ORTHOMCL2561(8 genes,8 taxa):	Alcohol dehydrogenase, class IV	none	none	0	0	0	0	0	0	1	0	1	1	1	0	0	0	0	0	0	0	0	0	1	1	0	0	1	1
ORTHOMCL2562(8 genes,6 taxa):	FIG00352351: hypothetical protein	none	none	0	0	0	1	0	1	0	0	2	2	0	1	0	0	0	0	0	0	0	0	0	1	0	0	0	0
ORTHOMCL2563(8 genes,7 taxa):	hypothetical protein	none	none	0	0	0	1	0	0	0	1	1	1	1	0	0	0	0	0	0	0	0	0	0	0	0	0	1	2
ORTHOMCL2564(8 genes,7 taxa):	putative DNA-binding protein	none	none	0	0	0	1	0	0	0	1	1	1	1	0	0	0	0	0	0	0	0	0	0	0	0	0	1	2
ORTHOMCL2565(8 genes,8 taxa):	hypothetical protein	none	none	0	0	0	1	1	1	1	1	1	1	1	0	0	0	0	0	0	0	0	0	0	0	0	0	0	0
ORTHOMCL2566(8 genes,8 taxa):	hypothetical protein	none	none	0	1	1	1	0	0	0	1	1	1	0	0	0	0	0	0	0	0	0	0	0	0	0	0	1	1
ORTHOMCL2567(8 genes,8 taxa):	Transcriptional regulator, TetR family	none	none	0	0	0	1	1	1	1	1	1	1	1	0	0	0	0	0	0	0	0	0	0	0	0	0	0	0
ORTHOMCL2568(8 genes,8 taxa):	Transcription regulatory protein opdE	none	none	0	0	0	1	1	1	1	1	1	1	1	0	0	0	0	0	0	0	0	0	0	0	0	0	0	0
ORTHOMCL2570(8 genes,8 taxa):	PQQ-dependent oxidoreductase, gdhB family	none	none	0	1	1	1	0	0	1	1	1	1	1	0	0	0	0	0	0	0	0	0	0	0	0	0	0	0
ORTHOMCL2572(8 genes,8 taxa):	Translation initiation inhibitor	none	none	0	0	0	1	1	1	1	1	1	1	1	0	0	0	0	0	0	0	0	0	0	0	0	0	0	0
ORTHOMCL2575(8 genes,8 taxa):	Phage repressor	none	none	0	0	1	1	0	0	0	0	1	1	0	1	0	0	0	0	1	1	0	0	0	1	0	0	0	0
ORTHOMCL2576(8 genes,8 taxa):	Transcriptional regulator, AraC family	none	none	0	0	0	1	1	1	1	1	1	1	1	0	0	0	0	0	0	0	0	0	0	0	0	0	0	0
ORTHOMCL2577(8 genes,7 taxa):	Mobile element protein	none	none	0	0	1	0	0	1	1	2	1	1	0	0	0	0	0	0	0	0	0	0	0	0	0	0	1	0
ORTHOMCL2578(8 genes,8 taxa):	short chain dehydrogenase( EC:1.- )	none	none	0	0	0	0	0	0	0	0	1	1	0	1	1	1	1	1	0	0	0	0	0	1	0	0	0	0
ORTHOMCL2579(8 genes,8 taxa):	Predicted transcriptional regulator LiuX of leucine degradation pathway, AcrR family	none	none	0	1	1	1	1	1	0	0	1	1	1	0	0	0	0	0	0	0	0	0	0	0	0	0	0	0
ORTHOMCL2582(8 genes,8 taxa):	Urea ABC transporter, substrate-binding protein UrtA	none	none	0	1	0	1	0	0	1	0	0	0	0	0	0	0	0	0	0	0	0	0	0	1	1	1	1	1
ORTHOMCL2587(8 genes,8 taxa):	Glycerophosphoryl diester phosphodiesterase (EC 3.1.4.46) periplasmic (secreted in GramPositives)	none	none	0	1	0	1	1	1	0	0	0	0	0	0	0	0	0	0	0	0	0	0	1	1	0	0	1	1
ORTHOMCL2588(8 genes,1 taxa):	hypothetical protein	none	none	0	0	0	8	0	0	0	0	0	0	0	0	0	0	0	0	0	0	0	0	0	0	0	0	0	0
ORTHOMCL2589(8 genes,8 taxa):	Bsr8028 protein	none	none	0	1	1	1	0	0	1	1	0	0	0	0	0	0	0	0	1	1	1	0	0	0	0	0	0	0
ORTHOMCL2590(8 genes,8 taxa):	Ferrichrome-iron receptor	none	none	0	0	0	1	0	0	1	1	0	0	0	0	0	0	0	0	1	1	1	1	1	0	0	0	0	0
ORTHOMCL2591(8 genes,8 taxa):	hypothetical protein	none	none	0	0	1	1	0	1	1	0	0	0	0	0	0	0	0	0	0	0	0	0	1	1	1	1	0	0
ORTHOMCL2592(8 genes,8 taxa):	Putative monooxygenase	none	none	0	0	0	1	0	0	1	0	0	0	0	1	0	0	0	0	0	0	0	0	0	1	1	1	1	1
ORTHOMCL2593(8 genes,8 taxa):	RidA/YER057c/UK114 superfamily protein	none	none	0	0	0	1	0	0	1	0	0	0	0	1	0	0	0	0	0	0	0	0	0	1	1	1	1	1
ORTHOMCL2594(8 genes,8 taxa):	Protein of unknown function PA5391, DUF1028 family	none	none	0	0	0	1	0	0	1	0	0	0	0	1	0	0	0	0	0	0	0	0	0	1	1	1	1	1
ORTHOMCL2595(8 genes,8 taxa):	Transcriptional regulator, LysR family	none	none	0	0	0	1	0	0	1	0	0	0	0	1	0	0	0	0	0	0	0	0	0	1	1	1	1	1
ORTHOMCL2596(8 genes,8 taxa):	Uncharacterized deacetylase	none	none	0	0	0	1	0	0	1	0	0	0	0	1	0	0	0	0	0	0	0	0	0	1	1	1	1	1
ORTHOMCL2597(8 genes,8 taxa):	CDP-alcohol phosphatidyltransferase family protein	none	none	0	0	0	1	1	0	1	0	0	0	0	0	0	0	0	0	1	1	1	1	0	1	0	0	0	0
ORTHOMCL2599(8 genes,8 taxa):	hypothetical protein	none	none	0	0	0	1	0	0	1	1	0	0	0	0	0	0	0	0	0	0	0	0	0	1	1	1	1	1
ORTHOMCL2600(8 genes,7 taxa):	Transposon Tn7 transposition protein tnsA	none	none	0	1	0	0	1	0	0	0	0	0	0	0	0	0	0	1	1	1	0	0	0	0	2	1	0	0
ORTHOMCL2601(8 genes,4 taxa):	hypothetical protein	none	none	0	4	1	0	2	0	0	1	0	0	0	0	0	0	0	0	0	0	0	0	0	0	0	0	0	0
ORTHOMCL2602(8 genes,8 taxa):	hypothetical RepA protein	none	none	0	1	0	0	0	0	0	1	0	0	0	0	0	1	1	0	0	0	1	1	0	1	0	0	0	1
ORTHOMCL2603(8 genes,8 taxa):	3-phytase (EC 3.1.3.8)	none	none	0	1	0	0	0	0	0	0	0	0	0	1	0	0	0	0	0	0	0	0	1	1	1	1	1	1
ORTHOMCL2604(8 genes,7 taxa):	FIG00354222: hypothetical protein	none	none	0	0	0	0	0	0	0	2	0	0	0	0	0	1	1	1	0	0	1	1	0	0	0	0	0	1
ORTHOMCL2605(8 genes,7 taxa):	FIG00353819: hypothetical protein	none	none	0	0	0	0	0	0	0	2	0	0	0	0	0	1	1	1	0	0	1	1	0	0	0	0	0	1
ORTHOMCL2606(8 genes,7 taxa):	FIG00352554: hypothetical protein	none	none	0	0	0	0	0	0	0	2	0	0	0	0	0	1	1	1	0	0	1	1	0	0	0	0	0	1
ORTHOMCL2607(8 genes,7 taxa):	hypothetical protein	none	none	0	0	0	0	0	0	0	2	0	0	0	0	0	1	1	1	0	0	1	1	0	0	0	0	0	1
ORTHOMCL2608(8 genes,7 taxa):	FIG00353774: hypothetical protein	none	none	0	0	0	0	0	0	0	2	0	0	0	0	0	1	1	1	0	0	1	1	0	0	0	0	0	1
ORTHOMCL2609(8 genes,7 taxa):	protein of unknown function DUF1320	none	none	0	0	0	0	0	0	0	2	0	0	0	0	0	1	1	1	0	0	1	1	0	0	0	0	0	1
ORTHOMCL2610(8 genes,8 taxa):	hypothetical protein	none	none	0	0	0	0	1	0	0	1	0	0	0	0	0	0	0	0	1	1	1	1	0	0	1	1	0	0
ORTHOMCL2611(8 genes,7 taxa):	ABC transporter, permease protein (cluster 3, basic aa/glutamine/opines) / ABC transporter, ATP-binding protein (cluster 3, basic aa/glutamine/opines)	none	none	0	0	0	0	0	0	2	0	0	0	0	1	0	0	0	0	0	0	0	0	0	1	1	1	1	1
ORTHOMCL2612(8 genes,8 taxa):	hypothetical protein	none	none	0	0	0	0	0	0	0	0	0	0	0	0	0	0	0	0	1	1	1	1	1	1	0	0	1	1
ORTHOMCL2614(8 genes,8 taxa):	FIG00350255: hypothetical protein	none	none	0	0	0	0	0	0	0	0	0	0	0	0	0	0	0	0	1	1	1	1	1	1	0	0	1	1
ORTHOMCL2615(8 genes,8 taxa):	hypothetical protein	none	none	0	0	0	0	0	0	0	0	0	0	0	0	0	0	0	0	1	1	1	1	1	1	0	0	1	1
ORTHOMCL2616(8 genes,8 taxa):	FIG045511: hypothetical antitoxin (to FIG022160: hypothetical toxin)	none	none	0	0	1	0	0	0	0	0	0	0	0	1	0	0	0	1	1	1	0	0	1	1	0	0	1	0
ORTHOMCL2617(8 genes,7 taxa):	hypothetical protein	none	none	0	0	0	0	0	0	0	0	0	0	0	1	0	1	1	2	0	0	0	0	0	1	0	0	1	1
ORTHOMCL2618(8 genes,8 taxa):	FIG160596: Signaling protein with membrane-bound sensor domain and GGDEF domain	none	none	0	0	0	0	0	0	0	0	0	0	0	1	0	0	0	1	0	0	0	0	1	1	1	1	1	1
ORTHOMCL2619(8 genes,8 taxa):	Esterase/lipase	none	none	0	0	0	0	0	0	0	0	0	0	0	0	0	0	0	0	1	1	1	1	0	1	1	1	0	1
ORTHOMCL2620(8 genes,8 taxa):	hypothetical protein	none	none	0	0	1	0	0	0	0	0	0	0	0	0	1	0	0	0	1	1	1	1	0	1	0	0	1	0
ORTHOMCL2621(8 genes,8 taxa):	Glycosyltransferase involved in LPS biosynthesis	none	none	0	0	0	0	0	0	0	0	0	0	0	1	1	1	1	1	0	0	0	0	0	1	0	0	1	1
ORTHOMCL2622(8 genes,8 taxa):	hypothetical protein	none	none	0	0	0	0	0	0	0	0	0	0	0	0	0	0	0	0	1	1	1	1	0	1	1	1	0	1
ORTHOMCL2623(8 genes,8 taxa):	hypothetical protein	none	none	0	0	0	0	0	0	0	0	0	0	0	1	0	0	0	1	0	0	0	0	1	1	1	1	1	1
ORTHOMCL2624(8 genes,8 taxa):	hypothetical protein	none	none	0	0	0	0	0	0	0	0	0	0	0	1	0	0	0	1	0	0	0	0	1	1	1	1	1	1
ORTHOMCL2625(8 genes,8 taxa):	hypothetical protein	none	none	0	0	0	0	0	0	0	0	0	0	0	1	0	0	0	1	0	0	0	0	1	1	1	1	1	1
ORTHOMCL2626(8 genes,8 taxa):	FIG00969768: hypothetical protein	none	none	0	0	0	0	0	0	0	0	0	0	0	1	0	0	0	1	0	0	0	0	1	1	1	1	1	1
ORTHOMCL2627(8 genes,8 taxa):	hypothetical protein	none	none	0	0	0	0	0	0	0	0	0	0	0	1	0	0	0	1	0	0	0	0	1	1	1	1	1	1
ORTHOMCL2628(8 genes,8 taxa):	hypothetical protein	none	none	0	0	0	0	0	0	0	0	0	0	0	1	0	0	0	1	0	0	0	0	1	1	1	1	1	1
ORTHOMCL2629(8 genes,8 taxa):	hypothetical protein	none	none	0	0	0	0	0	0	0	0	0	0	0	1	0	0	0	1	1	1	1	1	0	1	0	0	0	1
ORTHOMCL2630(8 genes,8 taxa):	Outer membrane lipoprotein Blc	none	none	0	0	0	0	0	1	1	0	0	0	0	0	0	0	0	0	0	0	0	0	1	1	1	1	1	1
ORTHOMCL2631(8 genes,8 taxa):	hypothetical protein	none	none	0	0	0	0	0	0	0	0	0	0	0	0	1	1	1	0	1	1	1	1	1	0	0	0	0	0
ORTHOMCL2632(8 genes,6 taxa):	necrosis and ethylene inducing protein	none	none	0	0	0	0	0	0	0	0	0	0	0	1	1	1	1	1	0	0	0	0	3	0	0	0	0	0
ORTHOMCL2633(8 genes,8 taxa):	hypothetical protein	none	none	0	0	0	0	0	0	0	0	0	0	0	1	1	1	1	1	1	1	0	0	1	0	0	0	0	0
ORTHOMCL2634(8 genes,8 taxa):	hypothetical protein	none	none	0	0	0	0	0	0	0	0	0	0	0	1	0	1	1	1	1	1	0	0	1	0	0	0	0	1
ORTHOMCL2636(8 genes,8 taxa):	hypothetical protein	none	none	0	0	0	0	0	0	0	0	0	0	0	1	0	1	1	1	0	1	1	1	1	0	0	0	0	0
ORTHOMCL2637(8 genes,8 taxa):	Transcriptional regulator, LysR family	none	none	0	0	0	0	1	0	1	0	0	0	0	1	1	1	1	1	0	0	0	0	1	0	0	0	0	0
ORTHOMCL2638(8 genes,8 taxa):	Threonine efflux protein	none	none	0	0	0	0	1	0	1	0	0	0	0	1	1	1	1	1	0	0	0	0	1	0	0	0	0	0
ORTHOMCL2639(8 genes,8 taxa):	Transcriptional regulator, LysR family	none	none	0	0	0	0	0	0	0	0	0	1	0	1	0	0	0	0	1	1	1	1	0	0	1	1	0	0
ORTHOMCL2640(8 genes,8 taxa):	Transcriptional regulator, AcrR family	none	none	0	0	0	0	1	0	0	0	0	0	0	1	1	0	0	1	1	1	1	1	0	0	0	0	0	0
ORTHOMCL2642(8 genes,8 taxa):	Integral membrane protein	none	none	0	0	0	0	0	0	0	0	0	0	0	1	0	1	1	0	1	1	1	1	0	0	0	1	0	0
ORTHOMCL2643(8 genes,8 taxa):	hypothetical protein	none	none	0	0	0	0	0	0	0	0	0	0	0	1	0	1	1	1	1	1	1	1	0	0	0	0	0	0
ORTHOMCL2644(8 genes,8 taxa):	hypothetical protein	none	none	0	0	0	0	0	0	0	0	0	0	0	1	0	1	1	1	1	1	1	1	0	0	0	0	0	0
ORTHOMCL2645(8 genes,8 taxa):	Transcriptional regulator, ArsR family	none	none	0	0	0	0	0	0	0	0	0	0	0	1	0	1	1	1	1	1	1	1	0	0	0	0	0	0
ORTHOMCL2647(8 genes,8 taxa):	hypothetical protein	none	none	0	0	0	0	0	0	0	0	0	0	0	1	0	1	1	1	1	1	1	1	0	0	0	0	0	0
ORTHOMCL2648(8 genes,8 taxa):	hypothetical protein	none	none	0	0	0	0	0	0	0	0	0	0	0	1	0	1	1	1	1	1	1	1	0	0	0	0	0	0
ORTHOMCL2650(8 genes,8 taxa):	hypothetical protein	none	none	0	0	0	0	0	0	0	0	0	0	0	1	0	1	1	1	1	1	1	1	0	0	0	0	0	0
ORTHOMCL2651(8 genes,8 taxa):	hypothetical protein	none	none	0	0	0	0	0	0	0	0	0	0	0	1	0	1	1	1	1	1	1	1	0	0	0	0	0	0
ORTHOMCL2652(8 genes,8 taxa):	hypothetical protein	none	none	0	0	0	0	0	0	0	0	0	0	0	1	0	0	0	1	1	1	1	1	0	0	0	0	1	1
ORTHOMCL2653(8 genes,8 taxa):	hypothetical protein	none	none	0	0	0	0	0	0	0	0	0	0	0	1	1	1	1	0	1	1	1	1	0	0	0	0	0	0
ORTHOMCL2654(8 genes,8 taxa):	hypothetical protein	none	none	0	0	0	0	0	0	0	0	0	0	0	1	0	1	1	1	1	1	1	1	0	0	0	0	0	0
ORTHOMCL2655(8 genes,8 taxa):	Lipoprotein YcfM, part of a salvage pathway of unknown substrate	none	none	0	0	0	0	0	0	0	0	0	0	0	1	0	1	1	1	0	0	0	0	0	0	1	1	1	1
ORTHOMCL2656(8 genes,8 taxa):	YcfL protein: an outer membrane lipoprotein that is part of a salvage cluster	none	none	0	0	0	0	0	0	0	0	0	0	0	1	0	1	1	1	0	0	0	0	0	0	1	1	1	1
ORTHOMCL2657(8 genes,8 taxa):	hypothetical protein	none	none	0	0	0	0	0	0	0	0	0	0	0	1	0	1	1	1	1	1	1	1	0	0	0	0	0	0
ORTHOMCL2658(8 genes,8 taxa):	ABC transporter, permease protein (cluster 3, basic aa/glutamine/opines)	none	none	0	0	0	0	0	0	0	0	0	0	0	1	0	1	1	1	1	1	1	1	0	0	0	0	0	0
ORTHOMCL2659(8 genes,8 taxa):	hypothetical protein	none	none	0	0	0	0	0	0	0	0	0	0	0	1	1	1	1	0	1	1	1	1	0	0	0	0	0	0
ORTHOMCL2660(8 genes,8 taxa):	hypothetical protein	none	none	0	0	0	0	0	0	0	0	0	0	0	1	0	1	1	1	1	1	1	1	0	0	0	0	0	0
ORTHOMCL2661(8 genes,8 taxa):	hypothetical protein	none	none	0	0	0	0	1	0	0	0	0	0	0	1	0	1	1	0	1	1	1	1	0	0	0	0	0	0
ORTHOMCL2662(8 genes,8 taxa):	hypothetical protein	none	none	0	0	0	0	1	0	0	0	0	0	0	1	1	0	0	0	1	1	1	1	0	0	0	0	1	0
ORTHOMCL2663(8 genes,8 taxa):	hypothetical protein	none	none	0	0	0	0	0	0	0	0	0	0	0	1	0	1	1	1	1	1	1	1	0	0	0	0	0	0
ORTHOMCL2664(8 genes,6 taxa):	putative transposase	none	none	0	0	3	0	0	1	0	0	0	0	0	0	0	0	0	1	1	1	0	0	0	0	0	0	0	1
ORTHOMCL2665(8 genes,8 taxa):	Replication initiator protein	none	none	0	0	1	0	0	0	0	0	0	0	0	0	0	1	1	0	1	1	1	1	0	0	0	0	1	0
ORTHOMCL2666(8 genes,2 taxa):	Mobile element protein	none	none	0	0	0	0	0	0	0	0	0	0	0	0	0	0	0	1	0	0	0	0	0	0	0	0	0	7
ORTHOMCL2667(8 genes,5 taxa):	FIG00241939: hypothetical protein	none	none	0	0	0	0	0	0	0	0	0	0	0	0	0	0	0	0	1	1	1	2	0	0	0	0	0	3
ORTHOMCL2668(8 genes,1 taxa):	hypothetical protein	none	none	0	0	0	0	0	0	0	0	0	0	0	0	0	0	0	0	0	0	0	0	0	0	0	0	8	0
ORTHOMCL2669(8 genes,1 taxa):	hypothetical protein	none	none	0	0	0	0	0	0	0	0	0	0	0	0	0	0	0	0	0	0	0	0	0	0	0	0	0	8
ORTHOMCL2670(7 genes,6 taxa):	FIG01057405: hypothetical protein	none	none	1	1	1	2	0	1	1	0	0	0	0	0	0	0	0	0	0	0	0	0	0	0	0	0	0	0
ORTHOMCL2671(7 genes,7 taxa):	hypothetical protein	none	none	1	1	0	1	1	1	1	1	0	0	0	0	0	0	0	0	0	0	0	0	0	0	0	0	0	0
ORTHOMCL2672(7 genes,7 taxa):	FIG001454: Transglutaminase-like enzymes, putative cysteine proteases	none	none	1	1	1	1	0	0	0	0	1	1	1	0	0	0	0	0	0	0	0	0	0	0	0	0	0	0
ORTHOMCL2673(7 genes,7 taxa):	General secretion pathway protein G	none	none	1	1	1	1	0	1	1	1	0	0	0	0	0	0	0	0	0	0	0	0	0	0	0	0	0	0
ORTHOMCL2674(7 genes,7 taxa):	L-amino acid N-acyltransferase MnaT	none	none	1	1	1	1	1	1	0	1	0	0	0	0	0	0	0	0	0	0	0	0	0	0	0	0	0	0
ORTHOMCL2675(7 genes,7 taxa):	Putative esterase	none	none	1	1	1	1	0	1	1	1	0	0	0	0	0	0	0	0	0	0	0	0	0	0	0	0	0	0
ORTHOMCL2676(7 genes,7 taxa):	Transcriptional regulator, AraC family	none	none	1	1	1	1	0	1	1	1	0	0	0	0	0	0	0	0	0	0	0	0	0	0	0	0	0	0
ORTHOMCL2677(7 genes,6 taxa):	FIG00351577: hypothetical protein	none	none	2	0	0	1	0	0	0	1	1	1	1	0	0	0	0	0	0	0	0	0	0	0	0	0	0	0
ORTHOMCL2678(7 genes,7 taxa):	Tryptophan synthase (indole-salvaging) (EC 4.2.1.122)	none	none	1	1	1	1	0	0	0	0	1	1	1	0	0	0	0	0	0	0	0	0	0	0	0	0	0	0
ORTHOMCL2679(7 genes,7 taxa):	hypothetical protein	none	none	1	1	1	1	0	1	1	1	0	0	0	0	0	0	0	0	0	0	0	0	0	0	0	0	0	0
ORTHOMCL2680(7 genes,7 taxa):	FIG015287: Zinc protease	none	none	1	1	1	1	1	0	1	1	0	0	0	0	0	0	0	0	0	0	0	0	0	0	0	0	0	0
ORTHOMCL2681(7 genes,7 taxa):	FIG015547: peptidase, M16 family	none	none	1	1	1	1	1	0	1	1	0	0	0	0	0	0	0	0	0	0	0	0	0	0	0	0	0	0
ORTHOMCL2682(7 genes,7 taxa):	Acyl-CoA dehydrogenase (EC 1.3.8.1), Mycobacterial subgroup FadE23	none	none	1	1	1	1	0	1	1	1	0	0	0	0	0	0	0	0	0	0	0	0	0	0	0	0	0	0
ORTHOMCL2683(7 genes,7 taxa):	Acyl-CoA dehydrogenase (EC 1.3.8.1), Mycobacterial subgroup FadE24	none	none	1	1	1	1	0	1	1	1	0	0	0	0	0	0	0	0	0	0	0	0	0	0	0	0	0	0
ORTHOMCL2684(7 genes,7 taxa):	hypothetical protein	none	none	1	1	1	1	0	1	1	1	0	0	0	0	0	0	0	0	0	0	0	0	0	0	0	0	0	0
ORTHOMCL2685(7 genes,7 taxa):	hypothetical protein	none	none	1	1	1	1	0	0	0	0	1	1	1	0	0	0	0	0	0	0	0	0	0	0	0	0	0	0
ORTHOMCL2686(7 genes,7 taxa):	Transcriptional regulator, AraC family	none	none	1	1	1	1	0	1	1	1	0	0	0	0	0	0	0	0	0	0	0	0	0	0	0	0	0	0
ORTHOMCL2687(7 genes,7 taxa):	Alkane-1 monooxygenase (EC 1.14.15.3)	none	none	1	1	1	1	0	1	1	1	0	0	0	0	0	0	0	0	0	0	0	0	0	0	0	0	0	0
ORTHOMCL2688(7 genes,7 taxa):	Adenosylcobinamide kinase (EC 2.7.1.156) / Adenosylcobinamide-phosphate guanylyltransferase (EC 2.7.7.62)	none	none	1	0	0	1	0	1	0	1	1	1	1	0	0	0	0	0	0	0	0	0	0	0	0	0	0	0
ORTHOMCL2689(7 genes,7 taxa):	Linoleoyl-CoA desaturase (EC 1.14.19.3)	none	none	1	1	1	1	1	0	1	1	0	0	0	0	0	0	0	0	0	0	0	0	0	0	0	0	0	0
ORTHOMCL2690(7 genes,7 taxa):	Transcriptional regulator, AraC family	none	none	1	1	1	1	0	1	1	1	0	0	0	0	0	0	0	0	0	0	0	0	0	0	0	0	0	0
ORTHOMCL2691(7 genes,7 taxa):	Transcriptional regulator, AcrR family	none	none	1	0	1	1	0	1	0	0	1	1	1	0	0	0	0	0	0	0	0	0	0	0	0	0	0	0
ORTHOMCL2692(7 genes,7 taxa):	Urea carboxylase-related aminomethyltransferase	none	none	1	0	0	1	0	0	1	1	1	1	1	0	0	0	0	0	0	0	0	0	0	0	0	0	0	0
ORTHOMCL2693(7 genes,5 taxa):	3-methylmercaptopropionyl-CoA ligase (EC 6.2.1.44) of DmdB2 type	none	none	2	1	1	1	0	2	0	0	0	0	0	0	0	0	0	0	0	0	0	0	0	0	0	0	0	0
ORTHOMCL2694(7 genes,6 taxa):	hypothetical protein	none	none	1	1	1	2	0	0	1	1	0	0	0	0	0	0	0	0	0	0	0	0	0	0	0	0	0	0
ORTHOMCL2695(7 genes,7 taxa):	Putative hemolysin	none	none	1	1	1	1	1	1	1	0	0	0	0	0	0	0	0	0	0	0	0	0	0	0	0	0	0	0
ORTHOMCL2696(7 genes,7 taxa):	Zinc metalloprotease	none	none	1	1	1	1	0	1	1	1	0	0	0	0	0	0	0	0	0	0	0	0	0	0	0	0	0	0
ORTHOMCL2697(7 genes,6 taxa):	Rhomboid family protein	none	none	1	0	0	1	0	2	0	0	1	1	1	0	0	0	0	0	0	0	0	0	0	0	0	0	0	0
ORTHOMCL2698(7 genes,7 taxa):	Two-component transcriptional response regulator, LuxR family	none	none	1	1	1	1	1	1	0	1	0	0	0	0	0	0	0	0	0	0	0	0	0	0	0	0	0	0
ORTHOMCL2699(7 genes,7 taxa):	hypothetical protein	none	none	1	1	1	1	0	1	1	1	0	0	0	0	0	0	0	0	0	0	0	0	0	0	0	0	0	0
ORTHOMCL2700(7 genes,7 taxa):	Sodium-dependent transporter	none	none	1	1	1	1	1	1	0	1	0	0	0	0	0	0	0	0	0	0	0	0	0	0	0	0	0	0
ORTHOMCL2702(7 genes,7 taxa):	General secretion pathway protein L	none	none	1	1	1	1	0	1	1	1	0	0	0	0	0	0	0	0	0	0	0	0	0	0	0	0	0	0
ORTHOMCL2703(7 genes,7 taxa):	O-methyltransferase	none	none	1	0	1	1	1	1	1	1	0	0	0	0	0	0	0	0	0	0	0	0	0	0	0	0	0	0
ORTHOMCL2704(7 genes,7 taxa):	MgtC family	none	none	1	1	1	1	0	0	0	0	1	1	1	0	0	0	0	0	0	0	0	0	0	0	0	0	0	0
ORTHOMCL2707(7 genes,7 taxa):	Transcriptional regulator, AraC family	none	none	1	1	1	1	0	1	1	1	0	0	0	0	0	0	0	0	0	0	0	0	0	0	0	0	0	0
ORTHOMCL2708(7 genes,7 taxa):	Fatty acid hydroxylase family like	none	none	1	1	1	1	0	1	1	1	0	0	0	0	0	0	0	0	0	0	0	0	0	0	0	0	0	0
ORTHOMCL2709(7 genes,7 taxa):	FIG006238: AzlC family protein	none	none	1	0	0	1	0	1	1	1	0	0	0	0	0	0	0	0	0	0	0	0	0	0	1	1	0	0
ORTHOMCL2710(7 genes,7 taxa):	FIG229276: Transcriptional regulator, AraC family	none	none	1	0	0	1	0	1	1	1	0	0	0	0	0	0	0	0	0	0	0	0	0	0	1	1	0	0
ORTHOMCL2711(7 genes,7 taxa):	Citrate/H+ symporter of CitMHS family	none	none	1	0	0	1	1	1	1	1	0	0	0	0	0	0	0	0	0	0	0	0	1	0	0	0	0	0
ORTHOMCL2712(7 genes,7 taxa):	DnaJ domain protein	none	none	1	1	1	0	0	0	1	0	1	1	1	0	0	0	0	0	0	0	0	0	0	0	0	0	0	0
ORTHOMCL2713(7 genes,7 taxa):	Lipid A 4'-phosphatase LpxF-like, putative	none	none	1	1	1	1	1	1	1	0	0	0	0	0	0	0	0	0	0	0	0	0	0	0	0	0	0	0
ORTHOMCL2715(7 genes,7 taxa):	Homoserine kinase (EC 2.7.1.39) @ Phosphoserine phosphatase (EC 3.1.3.3)	none	none	1	1	1	1	0	1	1	1	0	0	0	0	0	0	0	0	0	0	0	0	0	0	0	0	0	0
ORTHOMCL2716(7 genes,7 taxa):	outer membrane protein P1, putative	none	none	1	0	0	1	1	0	1	0	1	1	1	0	0	0	0	0	0	0	0	0	0	0	0	0	0	0
ORTHOMCL2717(7 genes,7 taxa):	FIG00350345: hypothetical protein	none	none	1	1	1	1	0	1	1	1	0	0	0	0	0	0	0	0	0	0	0	0	0	0	0	0	0	0
ORTHOMCL2718(7 genes,7 taxa):	FIG00350997: hypothetical protein	none	none	1	1	0	1	1	1	1	1	0	0	0	0	0	0	0	0	0	0	0	0	0	0	0	0	0	0
ORTHOMCL2719(7 genes,7 taxa):	FIG00350000: hypothetical protein	none	none	1	1	1	1	0	1	1	1	0	0	0	0	0	0	0	0	0	0	0	0	0	0	0	0	0	0
ORTHOMCL2720(7 genes,7 taxa):	Malonyl-[acyl-carrier protein] O-methyltransferase (EC 2.1.1.197)	none	none	1	1	1	1	1	1	0	1	0	0	0	0	0	0	0	0	0	0	0	0	0	0	0	0	0	0
ORTHOMCL2722(7 genes,7 taxa):	Long-chain fatty acid transport protein	none	none	1	1	1	1	0	1	1	1	0	0	0	0	0	0	0	0	0	0	0	0	0	0	0	0	0	0
ORTHOMCL2723(7 genes,7 taxa):	FIG00973752: TolA-like membrane protein	none	none	1	1	1	1	0	1	1	1	0	0	0	0	0	0	0	0	0	0	0	0	0	0	0	0	0	0
ORTHOMCL2724(7 genes,7 taxa):	Bacteriocin resistance protein; peptidase C39	none	none	1	1	1	1	0	1	1	1	0	0	0	0	0	0	0	0	0	0	0	0	0	0	0	0	0	0
ORTHOMCL2726(7 genes,7 taxa):	hypothetical protein	none	none	1	0	0	1	0	0	1	1	1	1	1	0	0	0	0	0	0	0	0	0	0	0	0	0	0	0
ORTHOMCL2727(7 genes,7 taxa):	hypothetical protein	none	none	1	0	0	1	0	0	1	1	1	1	1	0	0	0	0	0	0	0	0	0	0	0	0	0	0	0
ORTHOMCL2728(7 genes,7 taxa):	Inner membrane protein YqjF	none	none	1	1	0	1	1	0	1	1	0	0	0	0	0	0	0	0	0	0	0	0	1	0	0	0	0	0
ORTHOMCL2729(7 genes,7 taxa):	Transporter, LysE family	none	none	1	1	1	0	1	1	1	1	0	0	0	0	0	0	0	0	0	0	0	0	0	0	0	0	0	0
ORTHOMCL2730(7 genes,7 taxa):	FIG00351753: hypothetical protein	none	none	1	1	1	1	1	1	1	0	0	0	0	0	0	0	0	0	0	0	0	0	0	0	0	0	0	0
ORTHOMCL2732(7 genes,7 taxa):	Transcriptional regulator, AcrR family	none	none	1	1	1	1	0	1	1	1	0	0	0	0	0	0	0	0	0	0	0	0	0	0	0	0	0	0
ORTHOMCL2733(7 genes,7 taxa):	Hydrolase, alpha/beta fold family	none	none	1	1	1	1	0	1	1	1	0	0	0	0	0	0	0	0	0	0	0	0	0	0	0	0	0	0
ORTHOMCL2734(7 genes,7 taxa):	Lipid A biosynthesis lauroyl acyltransferase (EC 2.3.1.-)	none	none	1	1	1	1	0	0	0	0	1	1	1	0	0	0	0	0	0	0	0	0	0	0	0	0	0	0
ORTHOMCL2735(7 genes,7 taxa):	Transcriptional regulator	none	none	1	0	0	1	0	1	1	0	1	1	1	0	0	0	0	0	0	0	0	0	0	0	0	0	0	0
ORTHOMCL2736(7 genes,7 taxa):	hypothetical protein	none	none	1	1	1	1	0	1	1	1	0	0	0	0	0	0	0	0	0	0	0	0	0	0	0	0	0	0
ORTHOMCL2737(7 genes,7 taxa):	Putative oxidoreductase	none	none	1	1	1	1	0	1	1	1	0	0	0	0	0	0	0	0	0	0	0	0	0	0	0	0	0	0
ORTHOMCL2738(7 genes,7 taxa):	hypothetical protein	none	none	1	1	1	1	0	1	1	1	0	0	0	0	0	0	0	0	0	0	0	0	0	0	0	0	0	0
ORTHOMCL2739(7 genes,7 taxa):	hypothetical protein	none	none	1	1	1	1	0	1	1	1	0	0	0	0	0	0	0	0	0	0	0	0	0	0	0	0	0	0
ORTHOMCL2740(7 genes,7 taxa):	hypothetical protein	none	none	1	1	1	1	0	1	1	1	0	0	0	0	0	0	0	0	0	0	0	0	0	0	0	0	0	0
ORTHOMCL2741(7 genes,7 taxa):	hypothetical protein	none	none	1	1	0	1	1	1	1	1	0	0	0	0	0	0	0	0	0	0	0	0	0	0	0	0	0	0
ORTHOMCL2742(7 genes,7 taxa):	hypothetical protein	none	none	1	1	1	1	0	0	0	0	1	1	1	0	0	0	0	0	0	0	0	0	0	0	0	0	0	0
ORTHOMCL2743(7 genes,7 taxa):	Acyl-CoA dehydrogenase	none	none	1	1	1	1	0	1	1	1	0	0	0	0	0	0	0	0	0	0	0	0	0	0	0	0	0	0
ORTHOMCL2744(7 genes,7 taxa):	Uncharacterized protein YjgR	none	none	1	1	0	1	1	1	1	1	0	0	0	0	0	0	0	0	0	0	0	0	0	0	0	0	0	0
ORTHOMCL2745(7 genes,7 taxa):	Lipase chaperone	none	none	1	1	1	1	1	0	1	1	0	0	0	0	0	0	0	0	0	0	0	0	0	0	0	0	0	0
ORTHOMCL2746(7 genes,7 taxa):	Lipase precursor (EC 3.1.1.3)	none	none	1	1	1	1	1	0	1	1	0	0	0	0	0	0	0	0	0	0	0	0	0	0	0	0	0	0
ORTHOMCL2747(7 genes,7 taxa):	hypothetical protein	none	none	1	1	0	1	1	1	1	1	0	0	0	0	0	0	0	0	0	0	0	0	0	0	0	0	0	0
ORTHOMCL2748(7 genes,7 taxa):	hypothetical protein	none	none	1	1	1	1	0	1	1	1	0	0	0	0	0	0	0	0	0	0	0	0	0	0	0	0	0	0
ORTHOMCL2749(7 genes,7 taxa):	hypothetical protein	none	none	1	1	1	1	0	1	1	1	0	0	0	0	0	0	0	0	0	0	0	0	0	0	0	0	0	0
ORTHOMCL2750(7 genes,7 taxa):	hypothetical protein	none	none	1	1	1	0	0	1	0	0	1	1	1	0	0	0	0	0	0	0	0	0	0	0	0	0	0	0
ORTHOMCL2754(7 genes,7 taxa):	2,3-dihydroxy-2,3-dihydro-phenylpropionate dehydrogenase (EC 1.3.1.87)	none	none	1	1	1	0	0	1	0	0	1	1	1	0	0	0	0	0	0	0	0	0	0	0	0	0	0	0
ORTHOMCL2756(7 genes,7 taxa):	Cation transport protein	none	none	1	0	0	1	0	0	1	1	1	1	1	0	0	0	0	0	0	0	0	0	0	0	0	0	0	0
ORTHOMCL2757(7 genes,7 taxa):	Uncharacterized membrane protein SO_4740	none	none	1	1	1	1	1	1	1	0	0	0	0	0	0	0	0	0	0	0	0	0	0	0	0	0	0	0
ORTHOMCL2758(7 genes,7 taxa):	hypothetical protein	none	none	1	1	1	1	0	1	1	1	0	0	0	0	0	0	0	0	0	0	0	0	0	0	0	0	0	0
ORTHOMCL2759(7 genes,7 taxa):	Oxidoreductase, short-chain dehydrogenase/reductase family	none	none	1	1	1	1	1	0	1	1	0	0	0	0	0	0	0	0	0	0	0	0	0	0	0	0	0	0
ORTHOMCL2760(7 genes,7 taxa):	Uncharacterized MFS-type transporter	none	none	1	0	0	1	0	0	1	1	1	1	1	0	0	0	0	0	0	0	0	0	0	0	0	0	0	0
ORTHOMCL2761(7 genes,7 taxa):	hypothetical protein	none	none	1	1	1	1	0	1	1	1	0	0	0	0	0	0	0	0	0	0	0	0	0	0	0	0	0	0
ORTHOMCL2762(7 genes,7 taxa):	Enoyl-CoA hydratase [isoleucine degradation] (EC 4.2.1.17) / 3-hydroxyacyl-CoA dehydrogenase (EC 1.1.1.35) / 3-hydroxybutyryl-CoA epimerase (EC 5.1.2.3)	none	none	1	1	1	1	0	1	1	1	0	0	0	0	0	0	0	0	0	0	0	0	0	0	0	0	0	0
ORTHOMCL2763(7 genes,7 taxa):	3-ketoacyl-CoA thiolase (EC 2.3.1.16) @ Acetyl-CoA acetyltransferase (EC 2.3.1.9)	none	none	1	1	1	1	0	1	1	1	0	0	0	0	0	0	0	0	0	0	0	0	0	0	0	0	0	0
ORTHOMCL2764(7 genes,7 taxa):	Alpha-methylacyl-CoA racemase (EC 5.1.99.4)	none	none	1	1	1	1	0	1	1	1	0	0	0	0	0	0	0	0	0	0	0	0	0	0	0	0	0	0
ORTHOMCL2765(7 genes,7 taxa):	Auxin efflux carrier family protein	none	none	1	1	0	0	0	0	1	1	1	1	1	0	0	0	0	0	0	0	0	0	0	0	0	0	0	0
ORTHOMCL2766(7 genes,7 taxa):	hypothetical protein	none	none	1	0	0	1	0	0	1	1	1	1	1	0	0	0	0	0	0	0	0	0	0	0	0	0	0	0
ORTHOMCL2767(7 genes,7 taxa):	FIG00351272: hypothetical protein	none	none	1	1	1	1	1	0	1	1	0	0	0	0	0	0	0	0	0	0	0	0	0	0	0	0	0	0
ORTHOMCL2769(7 genes,7 taxa):	Sodium/glutamate symporter	none	none	1	1	1	1	0	1	1	1	0	0	0	0	0	0	0	0	0	0	0	0	0	0	0	0	0	0
ORTHOMCL2770(7 genes,7 taxa):	Metal chaperone, involved in Zn homeostasis	none	none	1	1	1	1	0	1	1	1	0	0	0	0	0	0	0	0	0	0	0	0	0	0	0	0	0	0
ORTHOMCL2771(7 genes,7 taxa):	Inner membrane protein YqiK	none	none	1	1	1	1	1	1	0	1	0	0	0	0	0	0	0	0	0	0	0	0	0	0	0	0	0	0
ORTHOMCL2772(7 genes,7 taxa):	Putative inner membrane protein	none	none	1	1	1	1	1	1	0	1	0	0	0	0	0	0	0	0	0	0	0	0	0	0	0	0	0	0
ORTHOMCL2773(7 genes,7 taxa):	thioredoxin	none	none	1	1	1	0	0	1	0	0	1	1	1	0	0	0	0	0	0	0	0	0	0	0	0	0	0	0
ORTHOMCL2774(7 genes,7 taxa):	hypothetical protein	none	none	1	1	1	1	0	1	1	1	0	0	0	0	0	0	0	0	0	0	0	0	0	0	0	0	0	0
ORTHOMCL2778(7 genes,7 taxa):	hypothetical protein	none	none	0	0	0	0	1	1	0	0	1	1	0	0	0	0	0	0	0	0	0	0	0	1	1	0	0	1
ORTHOMCL2779(7 genes,7 taxa):	Phage DNA binding protein Roi	none	none	0	0	0	1	0	0	1	1	1	1	0	0	0	0	0	0	1	1	0	0	0	0	0	0	0	0
ORTHOMCL2781(7 genes,7 taxa):	hypothetical protein	none	none	0	1	1	0	0	0	1	1	1	1	1	0	0	0	0	0	0	0	0	0	0	0	0	0	0	0
ORTHOMCL2782(7 genes,7 taxa):	FIG00657740: hypothetical protein	none	none	0	1	0	0	0	0	0	0	1	1	0	1	1	1	0	1	0	0	0	0	0	0	0	0	0	0
ORTHOMCL2783(7 genes,7 taxa):	hypothetical protein	none	none	0	1	0	0	0	0	0	1	1	1	1	0	0	0	0	1	0	0	0	0	0	1	0	0	0	0
ORTHOMCL2784(7 genes,7 taxa):	Ferrichrome-iron receptor	none	none	0	0	0	0	0	0	0	0	1	1	1	0	0	0	0	0	1	1	1	1	0	0	0	0	0	0
ORTHOMCL2785(7 genes,7 taxa):	hypothetical protein	none	none	0	0	0	1	1	0	1	1	1	1	1	0	0	0	0	0	0	0	0	0	0	0	0	0	0	0
ORTHOMCL2787(7 genes,7 taxa):	hypothetical protein	none	none	0	0	0	0	1	0	1	1	1	1	1	0	0	0	0	0	0	0	0	0	0	0	0	0	0	1
ORTHOMCL2788(7 genes,7 taxa):	Acyl-CoA dehydrogenase; probable dibenzothiophene desulfurization enzyme	none	none	0	0	0	1	0	1	1	1	1	1	1	0	0	0	0	0	0	0	0	0	0	0	0	0	0	0
ORTHOMCL2789(7 genes,7 taxa):	NADH:flavin oxidoreductases, Old Yellow Enzyme family	none	none	0	0	0	0	0	0	0	0	1	1	1	0	0	0	0	0	0	0	0	0	1	1	0	0	1	1
ORTHOMCL2790(7 genes,7 taxa):	Acyl-CoA dehydrogenase; probable dibenzothiophene desulfurization enzyme	none	none	0	0	0	1	0	1	1	1	1	1	1	0	0	0	0	0	0	0	0	0	0	0	0	0	0	0
ORTHOMCL2791(7 genes,7 taxa):	hypothetical protein	none	none	0	0	1	0	0	0	0	0	1	1	0	0	0	0	0	1	0	0	1	1	0	0	1	0	0	0
ORTHOMCL2792(7 genes,7 taxa):	hypothetical protein	none	none	0	0	1	0	0	0	0	0	1	1	0	0	0	0	0	1	0	0	1	1	0	0	1	0	0	0
ORTHOMCL2793(7 genes,7 taxa):	hypothetical protein	none	none	0	0	1	0	0	0	0	0	1	1	0	0	0	0	0	1	0	0	1	1	0	0	1	0	0	0
ORTHOMCL2794(7 genes,7 taxa):	Mu-like prophage FluMu protein gp36	none	none	0	0	1	0	0	0	0	0	1	1	0	0	0	0	0	1	0	0	1	1	0	0	1	0	0	0
ORTHOMCL2795(7 genes,7 taxa):	COG2369: Uncharacterized protein, homolog of phage Mu protein gp30	none	none	0	0	1	0	0	0	0	0	1	1	0	0	0	0	0	1	0	0	1	1	0	0	1	0	0	0
ORTHOMCL2796(7 genes,7 taxa):	Mu-like prophage FluMu protein gp29	none	none	0	0	1	0	0	0	0	0	1	1	0	0	0	0	0	1	0	0	1	1	0	0	1	0	0	0
ORTHOMCL2798(7 genes,7 taxa):	Phenylacetate-CoA oxygenase, PaaG subunit	none	none	0	1	1	1	0	1	0	0	1	1	1	0	0	0	0	0	0	0	0	0	0	0	0	0	0	0
ORTHOMCL2799(7 genes,7 taxa):	Phenylacetate-CoA oxygenase, PaaH subunit	none	none	0	1	1	1	0	1	0	0	1	1	1	0	0	0	0	0	0	0	0	0	0	0	0	0	0	0
ORTHOMCL2800(7 genes,7 taxa):	Phenylacetate-CoA oxygenase, PaaI subunit	none	none	0	1	1	1	0	1	0	0	1	1	1	0	0	0	0	0	0	0	0	0	0	0	0	0	0	0
ORTHOMCL2801(7 genes,7 taxa):	Phenylacetate-CoA oxygenase, PaaJ subunit	none	none	0	1	1	1	0	1	0	0	1	1	1	0	0	0	0	0	0	0	0	0	0	0	0	0	0	0
ORTHOMCL2802(7 genes,7 taxa):	Phenylacetate-CoA oxygenase/reductase, PaaK subunit	none	none	0	1	1	1	0	1	0	0	1	1	1	0	0	0	0	0	0	0	0	0	0	0	0	0	0	0
ORTHOMCL2804(7 genes,7 taxa):	3-hydroxyacyl-CoA dehydrogenase PaaC (EC 1.1.1.-)	none	none	0	1	1	1	0	1	0	0	1	1	1	0	0	0	0	0	0	0	0	0	0	0	0	0	0	0
ORTHOMCL2806(7 genes,7 taxa):	Phenylacetic acid degradation operon negative regulatory protein PaaX	none	none	0	1	1	1	0	1	0	0	1	1	1	0	0	0	0	0	0	0	0	0	0	0	0	0	0	0
ORTHOMCL2807(7 genes,7 taxa):	Phenylacetic acid degradation protein PaaY	none	none	0	1	1	1	0	1	0	0	1	1	1	0	0	0	0	0	0	0	0	0	0	0	0	0	0	0
ORTHOMCL2808(7 genes,6 taxa):	putative membrane protein	none	none	0	0	0	0	0	0	0	0	1	1	1	0	0	0	0	0	0	0	0	0	0	1	0	0	2	1
ORTHOMCL2809(7 genes,7 taxa):	ThiJ/PfpI family protein	none	none	0	1	1	0	0	1	1	0	1	1	1	0	0	0	0	0	0	0	0	0	0	0	0	0	0	0
ORTHOMCL2810(7 genes,7 taxa):	Transcriptional regulator, TetR family	none	none	0	0	1	1	0	1	1	0	1	1	1	0	0	0	0	0	0	0	0	0	0	0	0	0	0	0
ORTHOMCL2811(7 genes,7 taxa):	conserved hypothetical protein; putative exported protein	none	none	0	1	0	0	0	0	1	1	1	1	1	0	0	0	0	0	0	0	0	0	1	0	0	0	0	0
ORTHOMCL2812(7 genes,7 taxa):	Oxidoreductase	none	none	0	0	0	1	1	0	1	1	1	1	1	0	0	0	0	0	0	0	0	0	0	0	0	0	0	0
ORTHOMCL2813(7 genes,7 taxa):	hypothetical protein	none	none	0	0	0	0	0	0	0	0	1	0	0	0	0	1	1	0	1	1	1	1	0	0	0	0	0	0
ORTHOMCL2814(7 genes,7 taxa):	Fic family protein	none	none	0	0	0	1	0	0	0	1	1	1	0	0	0	0	0	0	0	0	0	0	1	0	0	0	1	1
ORTHOMCL2815(7 genes,7 taxa):	serine/threonine protein kinase	none	none	0	0	0	0	0	0	0	0	1	1	1	0	0	0	0	0	1	1	1	1	0	0	0	0	0	0
ORTHOMCL2820(7 genes,7 taxa):	Acetoacetyl-CoA synthetase (EC 6.2.1.16) / Long-chain-fatty-acid--CoA ligase (EC 6.2.1.3)	none	none	0	1	1	0	1	1	0	0	1	1	1	0	0	0	0	0	0	0	0	0	0	0	0	0	0	0
ORTHOMCL2821(7 genes,7 taxa):	Transcriptional regulator, ArsR family	none	none	0	0	0	1	1	1	1	0	1	1	1	0	0	0	0	0	0	0	0	0	0	0	0	0	0	0
ORTHOMCL2824(7 genes,7 taxa):	hypothetical protein	none	none	0	0	0	1	0	0	0	1	0	0	0	0	0	1	1	0	0	0	1	1	0	1	0	0	0	0
ORTHOMCL2825(7 genes,7 taxa):	Mg/Co/Ni transporter MgtE, CBS domain-containing	none	none	0	1	1	1	1	1	1	1	0	0	0	0	0	0	0	0	0	0	0	0	0	0	0	0	0	0
ORTHOMCL2826(7 genes,7 taxa):	fragment of transposase	none	none	0	1	1	1	0	0	0	0	0	0	0	0	0	0	0	0	1	1	1	1	0	0	0	0	0	0
ORTHOMCL2827(7 genes,5 taxa):	hypothetical protein	none	none	0	0	1	2	2	1	0	1	0	0	0	0	0	0	0	0	0	0	0	0	0	0	0	0	0	0
ORTHOMCL2828(7 genes,3 taxa):	hypothetical protein	none	none	0	0	0	3	1	3	0	0	0	0	0	0	0	0	0	0	0	0	0	0	0	0	0	0	0	0
ORTHOMCL2829(7 genes,7 taxa):	Biotin synthase related domain containing protein	none	none	0	1	1	1	1	1	1	1	0	0	0	0	0	0	0	0	0	0	0	0	0	0	0	0	0	0
ORTHOMCL2830(7 genes,7 taxa):	Domain often clustered or fused with uracil-DNA glycosylase	none	none	0	1	1	1	1	1	1	1	0	0	0	0	0	0	0	0	0	0	0	0	0	0	0	0	0	0
ORTHOMCL2831(7 genes,7 taxa):	Transcriptional regulator, GntR family	none	none	0	0	0	1	0	0	1	0	0	0	0	1	1	1	1	0	0	0	0	0	1	0	0	0	0	0
ORTHOMCL2832(7 genes,2 taxa):	Transposase, IS4 family	none	none	0	0	0	1	6	0	0	0	0	0	0	0	0	0	0	0	0	0	0	0	0	0	0	0	0	0
ORTHOMCL2833(7 genes,6 taxa):	Phage repressor protein cI	none	none	0	0	0	2	0	0	0	0	0	0	0	0	1	0	0	0	1	1	0	0	0	0	1	0	1	0
ORTHOMCL2834(7 genes,7 taxa):	putative membrane protein	none	none	0	1	1	1	1	1	1	1	0	0	0	0	0	0	0	0	0	0	0	0	0	0	0	0	0	0
ORTHOMCL2835(7 genes,7 taxa):	Methyl viologen resistance protein SmvA	none	none	0	0	0	1	1	1	1	1	0	0	0	0	0	0	0	0	0	0	0	0	1	1	0	0	0	0
ORTHOMCL2836(7 genes,6 taxa):	Outer membrane protein	none	none	0	0	0	1	2	1	0	1	0	0	0	0	0	0	0	0	0	0	0	0	0	0	1	1	0	0
ORTHOMCL2837(7 genes,5 taxa):	FIG138928: iron-regulated membrane protein	none	none	0	0	1	1	2	1	0	2	0	0	0	0	0	0	0	0	0	0	0	0	0	0	0	0	0	0
ORTHOMCL2838(7 genes,7 taxa):	Oxidoreductase, aldo/keto reductase family	none	none	0	0	0	1	0	0	0	0	0	0	1	1	1	1	1	1	0	0	0	0	0	0	0	0	0	0
ORTHOMCL2839(7 genes,7 taxa):	COG2932: Predicted transcriptional regulator	none	none	0	0	0	1	1	0	0	0	0	0	0	1	1	0	0	0	0	0	0	0	0	0	0	1	1	1
ORTHOMCL2840(7 genes,7 taxa):	Non-heme chloroperoxidase (EC 1.11.1.10)	none	none	0	0	0	1	0	0	0	1	0	0	0	1	0	1	1	1	0	0	0	0	0	1	0	0	0	0
ORTHOMCL2841(7 genes,7 taxa):	protein of unknown function DUF805	none	none	0	0	1	1	0	0	0	0	0	0	0	0	0	0	0	0	0	0	0	0	0	1	1	1	1	1
ORTHOMCL2843(7 genes,3 taxa):	ISPpu14, transposase Orf2	none	none	0	3	3	0	1	0	0	0	0	0	0	0	0	0	0	0	0	0	0	0	0	0	0	0	0	0
ORTHOMCL2847(7 genes,3 taxa):	Mobile element protein	none	none	0	1	0	0	5	0	0	1	0	0	0	0	0	0	0	0	0	0	0	0	0	0	0	0	0	0
ORTHOMCL2848(7 genes,4 taxa):	Mobile element protein	none	none	0	1	0	0	0	0	0	0	0	0	0	0	0	0	0	0	2	0	2	2	0	0	0	0	0	0
ORTHOMCL2850(7 genes,6 taxa):	Phage tail protein GpU	none	none	0	0	0	0	0	0	0	1	0	0	0	0	1	0	0	0	0	0	1	1	0	0	0	2	0	1
ORTHOMCL2851(7 genes,6 taxa):	Phage major tail tube protein GpFII	none	none	0	0	0	0	0	0	0	1	0	0	0	0	1	0	0	0	0	0	1	1	0	0	0	2	0	1
ORTHOMCL2852(7 genes,6 taxa):	Phage tail sheath monomer GpFI	none	none	0	0	0	0	0	0	0	1	0	0	0	0	1	0	0	0	0	0	1	1	0	0	0	2	0	1
ORTHOMCL2853(7 genes,6 taxa):	Phage baseplate assembly protein GpJ	none	none	0	0	0	0	0	0	0	1	0	0	0	0	1	0	0	0	0	0	1	1	0	0	0	2	0	1
ORTHOMCL2854(7 genes,6 taxa):	Phage baseplate assembly protein GpW	none	none	0	0	0	0	0	0	0	1	0	0	0	0	1	0	0	0	0	0	1	1	0	0	0	2	0	1
ORTHOMCL2855(7 genes,6 taxa):	hypothetical protein	none	none	0	0	0	0	0	0	0	1	0	0	0	0	1	0	0	0	0	0	1	1	0	0	0	2	0	1
ORTHOMCL2856(7 genes,6 taxa):	Putative phage-encoded peptidoglycan binding protein	none	none	0	0	0	0	0	0	0	1	0	0	0	0	1	0	0	0	0	0	1	1	0	0	0	2	0	1
ORTHOMCL2857(7 genes,6 taxa):	hypothetical protein	none	none	0	0	0	0	0	0	0	1	0	0	0	0	1	0	0	0	0	0	1	1	0	0	0	2	0	1
ORTHOMCL2858(7 genes,6 taxa):	Prophage membrane protein	none	none	0	0	0	0	0	0	0	1	0	0	0	0	1	0	0	0	0	0	1	1	0	0	0	2	0	1
ORTHOMCL2860(7 genes,6 taxa):	Phage major capsid protein GpN	none	none	0	0	0	0	0	0	0	1	0	0	0	0	1	0	0	0	0	0	1	1	0	0	0	2	0	1
ORTHOMCL2861(7 genes,6 taxa):	Phage terminase, ATPase subunit GpP	none	none	0	0	0	0	0	0	0	1	0	0	0	0	1	0	0	0	0	0	1	1	0	0	0	2	0	1
ORTHOMCL2862(7 genes,6 taxa):	Phage portal vertex protein GpQ	none	none	0	0	0	0	0	0	0	1	0	0	0	0	1	0	0	0	0	0	1	1	0	0	0	2	0	1
ORTHOMCL2863(7 genes,7 taxa):	Iron(III) dicitrate transport ATP-binding protein FecE (TC 3.A.1.14.1)	none	none	0	0	0	0	0	0	1	1	0	0	0	0	0	0	0	0	0	0	0	0	0	1	1	1	1	1
ORTHOMCL2864(7 genes,7 taxa):	Vitamin B12 ABC transporter, permease protein BtuC	none	none	0	0	0	0	0	0	1	1	0	0	0	0	0	0	0	0	0	0	0	0	0	1	1	1	1	1
ORTHOMCL2865(7 genes,7 taxa):	Vitamin B12 ABC transporter, substrate-binding protein BtuF	none	none	0	0	0	0	0	0	1	1	0	0	0	0	0	0	0	0	0	0	0	0	0	1	1	1	1	1
ORTHOMCL2866(7 genes,6 taxa):	hypothetical protein	none	none	0	0	0	0	0	1	0	2	0	0	0	1	0	0	0	0	1	1	0	0	0	0	0	1	0	0
ORTHOMCL2867(7 genes,7 taxa):	hypothetical protein	none	none	0	0	0	0	0	0	0	1	0	0	0	0	0	1	1	1	0	0	1	1	0	0	0	0	0	1
ORTHOMCL2869(7 genes,7 taxa):	hypothetical protein	none	none	0	0	0	0	0	0	0	1	0	0	0	0	0	1	1	1	0	0	1	1	0	0	0	0	0	1
ORTHOMCL2870(7 genes,7 taxa):	hypothetical protein	none	none	0	0	0	0	0	0	0	1	0	0	0	0	0	1	1	1	0	0	1	1	0	0	0	0	0	1
ORTHOMCL2871(7 genes,7 taxa):	FIG00352256: hypothetical protein	none	none	0	0	0	0	0	0	0	1	0	0	0	0	0	1	1	1	0	0	1	1	0	0	0	0	0	1
ORTHOMCL2872(7 genes,7 taxa):	Phage protein Mup32, I	none	none	0	0	0	0	0	0	0	1	0	0	0	0	0	1	1	1	0	0	1	1	0	0	0	0	0	1
ORTHOMCL2873(7 genes,7 taxa):	hypothetical protein	none	none	0	0	0	0	0	0	0	1	0	0	0	0	0	1	1	0	0	0	1	1	0	0	0	0	1	1
ORTHOMCL2874(7 genes,7 taxa):	hypothetical protein	none	none	0	0	0	0	0	0	0	1	0	0	0	0	0	1	1	0	0	0	1	1	0	0	0	0	1	1
ORTHOMCL2875(7 genes,7 taxa):	hypothetical protein	none	none	0	0	0	0	0	0	0	1	0	0	0	0	0	1	1	0	0	0	1	1	0	0	0	0	1	1
ORTHOMCL2876(7 genes,7 taxa):	hypothetical protein	none	none	0	0	0	0	0	0	0	1	0	0	0	0	0	1	1	0	0	0	1	1	0	0	0	0	1	1
ORTHOMCL2877(7 genes,7 taxa):	Phage protein	none	none	0	0	0	0	0	0	0	1	0	0	0	0	0	1	1	0	0	0	1	1	0	0	0	0	1	1
ORTHOMCL2878(7 genes,7 taxa):	hypothetical protein	none	none	0	0	0	0	0	0	0	1	0	0	0	0	0	1	1	0	0	0	1	1	0	0	0	0	1	1
ORTHOMCL2879(7 genes,7 taxa):	Phage DNA transposition protein (ACLAME 355)	none	none	0	0	0	0	0	0	0	1	0	0	0	0	0	1	1	0	0	0	1	1	0	0	0	0	1	1
ORTHOMCL2880(7 genes,7 taxa):	hypothetical protein	none	none	0	0	0	0	0	0	0	1	0	0	0	0	0	1	1	0	0	0	1	1	0	0	0	0	1	1
ORTHOMCL2881(7 genes,7 taxa):	hypothetical protein	none	none	0	0	1	0	0	0	1	1	0	0	0	1	0	1	1	1	0	0	0	0	0	0	0	0	0	0
ORTHOMCL2882(7 genes,6 taxa):	putative antirepressor protein	none	none	0	0	0	0	1	0	0	1	0	0	0	1	0	0	0	0	1	1	0	0	0	0	0	0	2	0
ORTHOMCL2883(7 genes,7 taxa):	hypothetical protein	none	none	0	0	0	0	0	0	0	1	0	0	0	0	0	1	1	1	0	0	1	1	0	0	0	0	0	1
ORTHOMCL2884(7 genes,5 taxa):	hypothetical protein	none	none	0	0	0	0	0	0	0	0	0	0	0	0	0	0	0	0	0	0	0	0	0	1	1	1	2	2
ORTHOMCL2885(7 genes,5 taxa):	Glutamate/aspartate ABC transporter, substrate-binding protein GltI (TC 3.A.1.3.4)	none	none	0	0	0	0	0	0	0	0	0	0	0	0	0	0	0	0	0	0	0	0	0	1	1	1	2	2
ORTHOMCL2887(7 genes,7 taxa):	hypothetical protein	none	none	0	0	0	0	0	0	0	0	0	0	0	0	0	0	0	0	1	1	1	1	0	1	0	0	1	1
ORTHOMCL2888(7 genes,7 taxa):	Glutamine ABC transporter, substrate-binding protein GlnH	none	none	0	0	0	0	0	0	0	0	0	0	0	1	0	1	1	1	0	0	0	0	0	1	0	0	1	1
ORTHOMCL2889(7 genes,7 taxa):	Glutamine ABC transporter, permease protein GlnP	none	none	0	0	0	0	0	0	0	0	0	0	0	1	0	1	1	1	0	0	0	0	0	1	0	0	1	1
ORTHOMCL2890(7 genes,7 taxa):	Glutamine ABC transporter, ATP-binding protein GlnQ	none	none	0	0	0	0	0	0	0	0	0	0	0	1	0	1	1	1	0	0	0	0	0	1	0	0	1	1
ORTHOMCL2891(7 genes,7 taxa):	hypothetical protein	none	none	0	0	0	0	0	0	0	0	0	0	0	1	0	1	1	1	0	0	0	0	0	1	0	0	1	1
ORTHOMCL2893(7 genes,3 taxa):	Serine/threonine kinase	none	none	0	0	0	0	0	0	1	0	0	0	0	0	0	0	0	0	0	0	0	0	4	2	0	0	0	0
ORTHOMCL2894(7 genes,7 taxa):	hypothetical protein	none	none	0	0	0	0	0	0	0	0	0	0	0	1	0	0	0	0	1	1	1	1	0	1	0	0	1	0
ORTHOMCL2895(7 genes,7 taxa):	hypothetical protein	none	none	0	0	0	0	0	0	0	0	0	0	0	0	0	0	0	0	1	1	1	1	0	1	1	1	0	0
ORTHOMCL2896(7 genes,7 taxa):	FIG022160: hypothetical toxin	none	none	0	0	1	0	0	0	0	0	0	0	0	1	0	0	0	0	1	1	0	0	1	1	0	0	1	0
ORTHOMCL2897(7 genes,7 taxa):	Addiction module antidote protein	none	none	0	0	0	0	0	0	0	0	0	0	0	0	1	0	0	0	1	1	1	1	1	1	0	0	0	0
ORTHOMCL2898(7 genes,7 taxa):	Gamma-tocopherol C-methyltransferase (EC 2.1.1.95)	none	none	0	0	0	0	1	0	0	0	0	0	0	0	0	0	0	0	0	0	0	0	1	1	1	1	1	1
ORTHOMCL2899(7 genes,7 taxa):	5'-methylthioadenosine nucleosidase (EC 3.2.2.16) @ S-adenosylhomocysteine nucleosidase (EC 3.2.2.9)	none	none	0	0	0	0	0	0	1	0	0	0	0	0	0	0	0	0	0	0	0	0	1	1	1	1	1	1
ORTHOMCL2901(7 genes,7 taxa):	Glycerate dehydrogenase (EC 1.1.1.29)	none	none	0	0	0	0	0	0	1	0	0	0	0	1	0	0	0	0	0	0	0	0	0	1	1	1	1	1
ORTHOMCL2902(7 genes,7 taxa):	ABC transporter, substrate-binding protein (cluster 3, basic aa/glutamine/opines)	none	none	0	0	0	0	0	0	1	0	0	0	0	1	0	0	0	0	0	0	0	0	0	1	1	1	1	1
ORTHOMCL2903(7 genes,7 taxa):	Ribulose-5-phosphate 4-epimerase and related epimerases and aldolases	none	none	0	0	0	0	0	0	1	0	0	0	0	1	0	0	0	0	0	0	0	0	0	1	1	1	1	1
ORTHOMCL2904(7 genes,7 taxa):	NUDIX hydrolase	none	none	0	0	0	0	0	0	0	0	0	0	0	0	0	0	0	0	1	1	1	1	0	1	1	1	0	0
ORTHOMCL2905(7 genes,7 taxa):	Isopenicillin N synthase	none	none	0	0	0	0	0	0	1	0	0	0	0	0	0	0	0	0	0	0	0	0	1	1	1	1	1	1
ORTHOMCL2908(7 genes,7 taxa):	hypothetical protein	none	none	0	0	0	0	1	0	0	0	0	0	0	1	0	0	0	0	0	0	0	0	1	0	1	1	1	1
ORTHOMCL2910(7 genes,6 taxa):	hypothetical protein	none	none	0	0	0	0	0	0	0	0	0	0	0	0	0	0	0	0	1	1	1	1	2	0	0	0	1	0
ORTHOMCL2911(7 genes,7 taxa):	hypothetical protein	none	none	0	0	0	0	0	0	0	0	0	0	1	1	1	1	1	1	0	0	0	0	1	0	0	0	0	0
ORTHOMCL2912(7 genes,7 taxa):	hypothetical protein	none	none	0	0	0	0	0	0	0	0	0	1	0	0	1	0	0	0	1	1	1	1	0	0	0	1	0	0
ORTHOMCL2913(7 genes,5 taxa):	Peptidase, M20/M25/M40 family	none	none	0	0	0	0	0	0	0	0	0	0	0	1	0	0	0	0	1	1	2	2	0	0	0	0	0	0
ORTHOMCL2914(7 genes,7 taxa):	hypothetical protein	none	none	0	0	0	0	0	0	0	0	0	0	0	1	0	0	0	0	1	1	1	1	0	0	1	1	0	0
ORTHOMCL2915(7 genes,7 taxa):	Uncharacterized MFS-type transporter	none	none	0	0	0	0	0	0	0	0	0	0	0	1	0	0	0	0	1	1	1	1	0	0	1	1	0	0
ORTHOMCL2917(7 genes,7 taxa):	Beta-1,4-galactosyltransferase	none	none	0	0	0	0	0	1	0	0	0	0	0	1	1	1	1	0	0	0	0	0	0	0	0	0	1	1
ORTHOMCL2919(7 genes,7 taxa):	ABC transporter, permease protein 2 (cluster 1, maltose/g3p/polyamine/iron)	none	none	0	0	0	0	0	0	0	0	0	0	0	1	1	1	1	1	0	0	0	0	0	0	1	1	0	0
ORTHOMCL2920(7 genes,7 taxa):	ABC transporter, permease protein 1 (cluster 1, maltose/g3p/polyamine/iron)	none	none	0	0	0	0	0	0	0	0	0	0	0	1	1	1	1	1	0	0	0	0	0	0	1	1	0	0
ORTHOMCL2921(7 genes,7 taxa):	Glycerol-3-phosphate ABC transporter, substrate-binding protein UgpB	none	none	0	0	0	0	0	0	0	0	0	0	0	1	1	1	1	1	0	0	0	0	0	0	1	1	0	0
ORTHOMCL2922(7 genes,7 taxa):	Glycerol-3-phosphate ABC transporter, ATP-binding protein UgpC (TC 3.A.1.1.3)	none	none	0	0	0	0	0	0	0	0	0	0	0	1	1	1	1	1	0	0	0	0	0	0	1	1	0	0
ORTHOMCL2923(7 genes,7 taxa):	truncated rhamnogalacturonase B	none	none	0	0	0	0	0	0	0	0	0	0	0	1	1	1	1	1	0	0	0	0	0	0	1	1	0	0
ORTHOMCL2924(7 genes,7 taxa):	hypothetical protein	none	none	0	0	0	0	0	0	0	0	0	0	0	1	1	0	0	1	1	1	1	1	0	0	0	0	0	0
ORTHOMCL2926(7 genes,7 taxa):	hypothetical protein	none	none	0	0	0	0	0	0	0	0	0	0	0	1	0	1	1	1	1	1	0	1	0	0	0	0	0	0
ORTHOMCL2927(7 genes,7 taxa):	hypothetical protein	none	none	0	0	0	0	0	0	0	0	0	0	0	1	1	1	1	1	1	1	0	0	0	0	0	0	0	0
ORTHOMCL2928(7 genes,7 taxa):	transposase	none	none	0	0	0	0	0	0	0	0	0	0	0	1	1	1	1	1	0	0	1	1	0	0	0	0	0	0
ORTHOMCL2929(7 genes,7 taxa):	hypothetical protein	none	none	0	0	0	0	0	0	0	0	0	0	0	1	1	1	1	1	0	0	1	1	0	0	0	0	0	0
ORTHOMCL2930(7 genes,6 taxa):	hypothetical protein	none	none	0	0	0	0	0	0	0	0	0	0	0	2	0	0	0	0	1	1	1	1	0	0	0	0	1	0
ORTHOMCL2931(7 genes,5 taxa):	hypothetical protein	none	none	0	0	0	0	0	0	0	0	0	0	0	2	2	0	0	0	0	0	1	1	0	0	0	0	1	0
ORTHOMCL2932(7 genes,6 taxa):	hypothetical protein	none	none	0	0	0	0	0	0	0	0	0	0	0	1	2	0	0	0	1	1	1	1	0	0	0	0	0	0
ORTHOMCL2933(7 genes,7 taxa):	Putative DNA-binding protein Roi of bacteriophage BP-933W	none	none	0	0	0	0	0	0	0	0	0	0	0	1	0	0	0	0	1	1	1	1	0	0	0	1	1	0
ORTHOMCL2934(7 genes,7 taxa):	Putative transmembrane protein	none	none	0	0	0	0	1	1	1	0	0	0	0	0	0	0	0	0	1	1	1	1	0	0	0	0	0	0
ORTHOMCL2935(7 genes,7 taxa):	hypothetical protein	none	none	0	0	1	0	0	1	0	0	0	0	0	0	1	0	0	0	1	1	0	0	0	0	0	0	1	1
ORTHOMCL2936(7 genes,7 taxa):	Ypar31 protein	none	none	0	0	0	0	0	0	0	0	0	0	0	0	0	1	1	0	1	1	1	1	0	0	0	0	0	1
ORTHOMCL2937(7 genes,5 taxa):	DNA replication protein	none	none	0	0	0	0	0	0	0	0	0	0	0	0	0	1	1	1	0	0	0	0	0	0	0	0	1	3
ORTHOMCL2939(7 genes,7 taxa):	probable dioxygenase	none	none	0	0	0	0	0	0	0	0	0	0	0	0	1	1	1	0	1	1	1	1	0	0	0	0	0	0
ORTHOMCL2940(7 genes,7 taxa):	Transcriptional regulator, LysR family	none	none	0	0	0	0	0	0	0	0	0	0	0	0	1	1	1	0	1	1	1	1	0	0	0	0	0	0
ORTHOMCL2941(7 genes,4 taxa):	hypothetical protein	none	none	0	0	0	0	0	0	0	0	0	0	0	0	0	0	0	0	2	2	2	1	0	0	0	0	0	0
ORTHOMCL2942(7 genes,6 taxa):	Mobile element protein	none	none	0	0	0	0	0	0	0	0	0	0	0	0	0	0	0	0	1	1	1	1	0	0	0	0	1	2
ORTHOMCL2943(7 genes,2 taxa):	Transposase	none	none	0	0	0	0	0	0	0	0	0	0	0	0	0	0	0	0	4	3	0	0	0	0	0	0	0	0
ORTHOMCL2944(6 genes,6 taxa):	hypothetical protein	none	none	1	1	1	1	0	0	1	1	0	0	0	0	0	0	0	0	0	0	0	0	0	0	0	0	0	0
ORTHOMCL2945(6 genes,6 taxa):	Multidrug efflux system MdtABC-TolC, membrane fusion component MdtA	none	none	1	0	0	1	1	1	1	1	0	0	0	0	0	0	0	0	0	0	0	0	0	0	0	0	0	0
ORTHOMCL2946(6 genes,6 taxa):	Multidrug efflux system MdtABC-TolC, inner-membrane proton/drug antiporter MdtC (RND type)	none	none	1	0	0	1	1	1	1	1	0	0	0	0	0	0	0	0	0	0	0	0	0	0	0	0	0	0
ORTHOMCL2947(6 genes,6 taxa):	Outer membrane factor (OMF) lipoprotein associated wth MdtABC efflux system	none	none	1	0	0	1	1	1	1	1	0	0	0	0	0	0	0	0	0	0	0	0	0	0	0	0	0	0
ORTHOMCL2948(6 genes,6 taxa):	FIG00351382: hypothetical protein	none	none	1	1	1	1	0	0	1	1	0	0	0	0	0	0	0	0	0	0	0	0	0	0	0	0	0	0
ORTHOMCL2949(6 genes,6 taxa):	Amidohydrolase family protein	none	none	1	1	1	0	0	0	0	0	1	1	1	0	0	0	0	0	0	0	0	0	0	0	0	0	0	0
ORTHOMCL2951(6 genes,5 taxa):	Phenylacetic acid degradation-related protein	none	none	1	2	1	1	0	1	0	0	0	0	0	0	0	0	0	0	0	0	0	0	0	0	0	0	0	0
ORTHOMCL2952(6 genes,6 taxa):	AdeT	none	none	1	1	1	1	0	0	1	1	0	0	0	0	0	0	0	0	0	0	0	0	0	0	0	0	0	0
ORTHOMCL2953(6 genes,6 taxa):	Acyl-CoA dehydrogenase	none	none	1	1	1	1	0	0	1	1	0	0	0	0	0	0	0	0	0	0	0	0	0	0	0	0	0	0
ORTHOMCL2954(6 genes,6 taxa):	Uncharacterized MFS-type transporter	none	none	1	1	1	1	0	1	0	1	0	0	0	0	0	0	0	0	0	0	0	0	0	0	0	0	0	0
ORTHOMCL2955(6 genes,6 taxa):	hypothetical protein	none	none	1	1	0	1	0	1	1	1	0	0	0	0	0	0	0	0	0	0	0	0	0	0	0	0	0	0
ORTHOMCL2956(6 genes,6 taxa):	Molecular chaperone	none	none	1	1	1	1	0	0	1	1	0	0	0	0	0	0	0	0	0	0	0	0	0	0	0	0	0	0
ORTHOMCL2957(6 genes,6 taxa):	FIG002343: hypothetical protein	none	none	1	1	1	1	0	0	1	1	0	0	0	0	0	0	0	0	0	0	0	0	0	0	0	0	0	0
ORTHOMCL2958(6 genes,6 taxa):	AdeT	none	none	1	1	1	1	0	0	1	1	0	0	0	0	0	0	0	0	0	0	0	0	0	0	0	0	0	0
ORTHOMCL2959(6 genes,6 taxa):	Cyclohexanone monooxygenase (EC 1.14.13.22)	none	none	1	1	1	1	0	0	1	1	0	0	0	0	0	0	0	0	0	0	0	0	0	0	0	0	0	0
ORTHOMCL2960(6 genes,6 taxa):	Transcriptional regulator, AraC family	none	none	1	1	1	1	0	0	1	1	0	0	0	0	0	0	0	0	0	0	0	0	0	0	0	0	0	0
ORTHOMCL2961(6 genes,6 taxa):	Universal stress protein	none	none	1	1	1	1	0	0	1	1	0	0	0	0	0	0	0	0	0	0	0	0	0	0	0	0	0	0
ORTHOMCL2962(6 genes,6 taxa):	putative universal stress protein family	none	none	1	1	1	1	0	0	1	1	0	0	0	0	0	0	0	0	0	0	0	0	0	0	0	0	0	0
ORTHOMCL2965(6 genes,6 taxa):	FIG00351717: hypothetical protein	none	none	1	1	1	1	0	0	1	1	0	0	0	0	0	0	0	0	0	0	0	0	0	0	0	0	0	0
ORTHOMCL2969(6 genes,6 taxa):	hypothetical protein	none	none	1	0	0	1	0	0	0	1	1	1	1	0	0	0	0	0	0	0	0	0	0	0	0	0	0	0
ORTHOMCL2970(6 genes,6 taxa):	hypothetical protein	none	none	1	1	1	1	0	1	0	1	0	0	0	0	0	0	0	0	0	0	0	0	0	0	0	0	0	0
ORTHOMCL2971(6 genes,6 taxa):	Hydrolase, alpha/beta fold family	none	none	1	1	1	1	1	0	0	1	0	0	0	0	0	0	0	0	0	0	0	0	0	0	0	0	0	0
ORTHOMCL2972(6 genes,6 taxa):	Inner membrane transport protein YdhP	none	none	1	0	0	1	0	1	1	1	0	0	1	0	0	0	0	0	0	0	0	0	0	0	0	0	0	0
ORTHOMCL2973(6 genes,6 taxa):	Transcriptional regulator, LysR family	none	none	1	0	0	1	0	1	1	1	0	0	1	0	0	0	0	0	0	0	0	0	0	0	0	0	0	0
ORTHOMCL2974(6 genes,6 taxa):	COG0454: Histone acetyltransferase HPA2 and related acetyltransferases	none	none	1	1	1	1	1	0	0	1	0	0	0	0	0	0	0	0	0	0	0	0	0	0	0	0	0	0
ORTHOMCL2975(6 genes,6 taxa):	Ferrichrome-iron receptor	none	none	1	0	0	1	1	1	1	1	0	0	0	0	0	0	0	0	0	0	0	0	0	0	0	0	0	0
ORTHOMCL2976(6 genes,6 taxa):	putative iron-regulated membrane protein	none	none	1	0	0	0	1	1	0	0	0	0	0	0	0	0	0	0	0	0	0	0	1	0	0	0	1	1
ORTHOMCL2979(6 genes,6 taxa):	hypothetical protein	none	none	1	1	1	1	0	0	1	1	0	0	0	0	0	0	0	0	0	0	0	0	0	0	0	0	0	0
ORTHOMCL2983(6 genes,6 taxa):	Urea carboxylase-related ABC transporter, substrate-binding protein	none	none	1	0	0	1	0	0	0	1	1	1	1	0	0	0	0	0	0	0	0	0	0	0	0	0	0	0
ORTHOMCL2984(6 genes,6 taxa):	Ethidium bromide-methyl viologen resistance protein EmrE	none	none	1	0	0	1	0	0	0	1	1	1	1	0	0	0	0	0	0	0	0	0	0	0	0	0	0	0
ORTHOMCL2985(6 genes,6 taxa):	Urea carboxylase-related ABC transporter, ATP-binding protein	none	none	1	0	0	1	0	0	0	1	1	1	1	0	0	0	0	0	0	0	0	0	0	0	0	0	0	0
ORTHOMCL2989(6 genes,6 taxa):	FIG00350213: hypothetical protein	none	none	1	1	1	1	0	0	1	1	0	0	0	0	0	0	0	0	0	0	0	0	0	0	0	0	0	0
ORTHOMCL2990(6 genes,6 taxa):	Pyrroloquinoline quinone (Coenzyme PQQ) biosynthesis protein C	none	none	1	0	0	0	0	0	1	1	1	1	1	0	0	0	0	0	0	0	0	0	0	0	0	0	0	0
ORTHOMCL2991(6 genes,6 taxa):	Phytochrome-like protein; Cph2	none	none	1	0	0	0	0	0	1	1	1	1	1	0	0	0	0	0	0	0	0	0	0	0	0	0	0	0
ORTHOMCL2992(6 genes,6 taxa):	hypothetical protein	none	none	1	1	1	1	0	0	1	1	0	0	0	0	0	0	0	0	0	0	0	0	0	0	0	0	0	0
ORTHOMCL2993(6 genes,6 taxa):	Protein GlcG	none	none	1	1	1	1	0	0	1	1	0	0	0	0	0	0	0	0	0	0	0	0	0	0	0	0	0	0
ORTHOMCL2994(6 genes,6 taxa):	Inorganic triphosphatase (EC 3.6.1.25)	none	none	1	1	1	1	1	1	0	0	0	0	0	0	0	0	0	0	0	0	0	0	0	0	0	0	0	0
ORTHOMCL2996(6 genes,6 taxa):	FIG00351277: hypothetical protein	none	none	1	1	1	1	0	0	1	1	0	0	0	0	0	0	0	0	0	0	0	0	0	0	0	0	0	0
ORTHOMCL2997(6 genes,6 taxa):	hypothetical protein	none	none	1	1	1	1	1	1	0	0	0	0	0	0	0	0	0	0	0	0	0	0	0	0	0	0	0	0
ORTHOMCL2999(6 genes,6 taxa):	SAM-dependent methyltransferase	none	none	1	1	0	1	0	1	1	1	0	0	0	0	0	0	0	0	0	0	0	0	0	0	0	0	0	0
ORTHOMCL3000(6 genes,6 taxa):	ThiJ/PfpI family protein	none	none	1	1	1	1	0	0	1	1	0	0	0	0	0	0	0	0	0	0	0	0	0	0	0	0	0	0
ORTHOMCL3004(6 genes,5 taxa):	hypothetical protein	none	none	1	0	1	2	0	0	1	1	0	0	0	0	0	0	0	0	0	0	0	0	0	0	0	0	0	0
ORTHOMCL3006(6 genes,6 taxa):	hypothetical protein	none	none	1	1	1	1	0	0	1	1	0	0	0	0	0	0	0	0	0	0	0	0	0	0	0	0	0	0
ORTHOMCL3007(6 genes,6 taxa):	hypothetical protein	none	none	1	1	1	1	0	0	1	1	0	0	0	0	0	0	0	0	0	0	0	0	0	0	0	0	0	0
ORTHOMCL3008(6 genes,6 taxa):	putative alkaline phosphatase	none	none	1	1	1	1	0	0	1	1	0	0	0	0	0	0	0	0	0	0	0	0	0	0	0	0	0	0
ORTHOMCL3009(6 genes,6 taxa):	Cell division inhibitor Slr1223 (YfcH in EC), contains epimerase/dehydratase and DUF1731 domains	none	none	1	0	1	0	0	0	1	0	1	1	1	0	0	0	0	0	0	0	0	0	0	0	0	0	0	0
ORTHOMCL3010(6 genes,6 taxa):	hypothetical protein	none	none	1	1	0	0	0	0	0	1	1	1	1	0	0	0	0	0	0	0	0	0	0	0	0	0	0	0
ORTHOMCL3011(6 genes,6 taxa):	hypothetical protein	none	none	1	1	0	0	0	0	1	0	0	0	0	0	0	0	0	1	0	0	0	0	0	0	0	0	1	1
ORTHOMCL3012(6 genes,6 taxa):	Uncharacterized MFS-type transporter	none	none	1	1	1	1	1	1	0	0	0	0	0	0	0	0	0	0	0	0	0	0	0	0	0	0	0	0
ORTHOMCL3013(6 genes,6 taxa):	Outer membrane low permeability porin, OprD family	none	none	1	0	0	1	0	0	1	0	1	1	1	0	0	0	0	0	0	0	0	0	0	0	0	0	0	0
ORTHOMCL3014(6 genes,6 taxa):	Nucleoside-diphosphate sugar epimerase/dehydratase	none	none	1	1	1	0	0	0	1	0	1	1	0	0	0	0	0	0	0	0	0	0	0	0	0	0	0	0
ORTHOMCL3015(6 genes,6 taxa):	conserved hypothetical protein; putative signal peptide	none	none	1	1	1	1	0	0	1	1	0	0	0	0	0	0	0	0	0	0	0	0	0	0	0	0	0	0
ORTHOMCL3016(6 genes,6 taxa):	RND efflux system, inner membrane transporter	none	none	1	1	1	1	0	0	1	1	0	0	0	0	0	0	0	0	0	0	0	0	0	0	0	0	0	0
ORTHOMCL3017(6 genes,6 taxa):	RND efflux system, membrane fusion protein	none	none	1	1	1	1	0	0	1	1	0	0	0	0	0	0	0	0	0	0	0	0	0	0	0	0	0	0
ORTHOMCL3018(6 genes,6 taxa):	Cobalt/zinc/cadmium resistance protein CzcD	none	none	1	1	1	1	0	0	0	1	0	0	0	0	0	0	0	0	0	0	0	0	1	0	0	0	0	0
ORTHOMCL3019(6 genes,6 taxa):	hypothetical protein	none	none	1	0	0	0	1	1	1	0	0	0	1	0	0	0	0	0	0	0	0	0	1	0	0	0	0	0
ORTHOMCL3021(6 genes,6 taxa):	Histidine permease YuiF	none	none	1	1	1	1	0	1	1	0	0	0	0	0	0	0	0	0	0	0	0	0	0	0	0	0	0	0
ORTHOMCL3022(6 genes,6 taxa):	hypothetical protein	none	none	1	1	0	1	0	0	0	0	1	1	1	0	0	0	0	0	0	0	0	0	0	0	0	0	0	0
ORTHOMCL3023(6 genes,6 taxa):	hypothetical protein	none	none	1	1	1	1	0	0	1	1	0	0	0	0	0	0	0	0	0	0	0	0	0	0	0	0	0	0
ORTHOMCL3025(6 genes,6 taxa):	FIG00350353: hypothetical protein	none	none	1	1	1	1	0	0	1	1	0	0	0	0	0	0	0	0	0	0	0	0	0	0	0	0	0	0
ORTHOMCL3026(6 genes,6 taxa):	hypothetical protein	none	none	1	1	0	1	0	1	1	1	0	0	0	0	0	0	0	0	0	0	0	0	0	0	0	0	0	0
ORTHOMCL3027(6 genes,6 taxa):	Sensor protein	none	none	1	1	1	1	0	0	1	1	0	0	0	0	0	0	0	0	0	0	0	0	0	0	0	0	0	0
ORTHOMCL3028(6 genes,6 taxa):	hypothetical protein	none	none	1	1	1	1	1	1	0	0	0	0	0	0	0	0	0	0	0	0	0	0	0	0	0	0	0	0
ORTHOMCL3029(6 genes,6 taxa):	acetyltransferase, gnat family	none	none	1	1	1	1	0	0	1	1	0	0	0	0	0	0	0	0	0	0	0	0	0	0	0	0	0	0
ORTHOMCL3030(6 genes,6 taxa):	porin	none	none	1	1	1	0	0	0	0	0	1	1	1	0	0	0	0	0	0	0	0	0	0	0	0	0	0	0
ORTHOMCL3032(6 genes,5 taxa):	hypothetical protein	none	none	1	2	1	1	0	1	0	0	0	0	0	0	0	0	0	0	0	0	0	0	0	0	0	0	0	0
ORTHOMCL3033(6 genes,6 taxa):	FIG00351133: hypothetical protein	none	none	1	0	0	0	0	1	1	0	1	1	1	0	0	0	0	0	0	0	0	0	0	0	0	0	0	0
ORTHOMCL3034(6 genes,6 taxa):	hypothetical protein	none	none	1	1	1	1	0	0	1	1	0	0	0	0	0	0	0	0	0	0	0	0	0	0	0	0	0	0
ORTHOMCL3035(6 genes,6 taxa):	SAM-dependent methyltransferase	none	none	1	0	0	1	0	0	1	1	1	1	0	0	0	0	0	0	0	0	0	0	0	0	0	0	0	0
ORTHOMCL3036(6 genes,6 taxa):	Putative hydrolase	none	none	1	1	1	1	0	0	1	1	0	0	0	0	0	0	0	0	0	0	0	0	0	0	0	0	0	0
ORTHOMCL3037(6 genes,6 taxa):	O-Methyltransferase involved in polyketide biosynthesis	none	none	1	1	1	1	0	0	1	1	0	0	0	0	0	0	0	0	0	0	0	0	0	0	0	0	0	0
ORTHOMCL3038(6 genes,6 taxa):	conserved hypothetical protein; putative kinase	none	none	1	1	0	1	0	1	1	1	0	0	0	0	0	0	0	0	0	0	0	0	0	0	0	0	0	0
ORTHOMCL3039(6 genes,6 taxa):	Putative reductase	none	none	1	1	1	1	0	0	1	1	0	0	0	0	0	0	0	0	0	0	0	0	0	0	0	0	0	0
ORTHOMCL3040(6 genes,6 taxa):	Acid-resistant locus arl7 (Fragment)	none	none	1	0	1	1	0	0	0	0	1	1	1	0	0	0	0	0	0	0	0	0	0	0	0	0	0	0
ORTHOMCL3041(6 genes,5 taxa):	Mobile element protein	none	none	1	0	2	0	0	0	0	0	0	0	1	0	0	0	0	0	0	0	0	0	0	0	0	0	1	1
ORTHOMCL3042(6 genes,6 taxa):	Cold shock protein of CSP family	none	none	1	1	1	1	0	0	1	1	0	0	0	0	0	0	0	0	0	0	0	0	0	0	0	0	0	0
ORTHOMCL3043(6 genes,6 taxa):	Small molecule diffusion facilitator (permease)	none	none	1	0	0	1	1	1	1	1	0	0	0	0	0	0	0	0	0	0	0	0	0	0	0	0	0	0
ORTHOMCL3044(6 genes,6 taxa):	hypothetical protein	none	none	1	1	1	0	0	1	1	1	0	0	0	0	0	0	0	0	0	0	0	0	0	0	0	0	0	0
ORTHOMCL3045(6 genes,6 taxa):	hypothetical protein	none	none	1	1	1	1	0	0	1	1	0	0	0	0	0	0	0	0	0	0	0	0	0	0	0	0	0	0
ORTHOMCL3046(6 genes,6 taxa):	hypothetical protein	none	none	1	1	1	1	0	0	1	1	0	0	0	0	0	0	0	0	0	0	0	0	0	0	0	0	0	0
ORTHOMCL3048(6 genes,6 taxa):	3-(3-hydroxyphenyl)propanoate hydroxylase (EC 1.14.13.127)	none	none	1	1	1	0	0	0	0	0	1	1	1	0	0	0	0	0	0	0	0	0	0	0	0	0	0	0
ORTHOMCL3049(6 genes,6 taxa):	hypothetical protein	none	none	1	1	1	1	0	0	1	1	0	0	0	0	0	0	0	0	0	0	0	0	0	0	0	0	0	0
ORTHOMCL3051(6 genes,6 taxa):	Lipase	none	none	1	1	1	1	1	0	0	1	0	0	0	0	0	0	0	0	0	0	0	0	0	0	0	0	0	0
ORTHOMCL3052(6 genes,4 taxa):	Phospholipase C (EC 3.1.4.3)	none	none	1	0	0	2	0	2	0	1	0	0	0	0	0	0	0	0	0	0	0	0	0	0	0	0	0	0
ORTHOMCL3053(6 genes,5 taxa):	hypothetical protein	none	none	1	1	0	2	0	0	1	1	0	0	0	0	0	0	0	0	0	0	0	0	0	0	0	0	0	0
ORTHOMCL3054(6 genes,6 taxa):	hypothetical protein	none	none	1	0	0	0	0	0	1	1	1	1	1	0	0	0	0	0	0	0	0	0	0	0	0	0	0	0
ORTHOMCL3058(6 genes,6 taxa):	Flavin-containing monooxygenase	none	none	0	1	0	0	1	1	0	0	1	1	1	0	0	0	0	0	0	0	0	0	0	0	0	0	0	0
ORTHOMCL3060(6 genes,6 taxa):	hypothetical protein	none	none	0	0	0	1	1	1	0	0	1	1	0	0	0	0	0	0	0	0	0	0	0	0	0	0	1	0
ORTHOMCL3061(6 genes,6 taxa):	hypothetical protein	none	none	0	0	0	1	0	0	0	0	1	1	0	0	0	0	0	0	1	1	0	0	0	0	0	0	1	0
ORTHOMCL3062(6 genes,4 taxa):	Site-specific DNA methylase-like	none	none	0	0	0	0	0	0	0	0	2	2	0	0	0	0	0	0	0	0	0	0	0	0	1	1	0	0
ORTHOMCL3063(6 genes,6 taxa):	hypothetical protein	none	none	0	0	0	0	1	0	1	0	1	1	0	0	0	0	0	0	1	1	0	0	0	0	0	0	0	0
ORTHOMCL3066(6 genes,6 taxa):	Ribosomal-protein-serine acetyltransferase (EC 2.3.1.-)	none	none	0	0	0	0	0	0	0	1	1	1	1	0	0	0	0	0	0	0	0	0	0	0	0	0	1	1
ORTHOMCL3067(6 genes,6 taxa):	hypothetical protein	none	none	0	0	1	1	0	0	0	0	1	1	0	0	0	0	0	0	0	0	0	0	0	0	0	0	1	1
ORTHOMCL3068(6 genes,6 taxa):	FIG00351731: hypothetical protein	none	none	0	0	0	1	0	1	1	0	1	1	1	0	0	0	0	0	0	0	0	0	0	0	0	0	0	0
ORTHOMCL3070(6 genes,6 taxa):	Integral membrane protein	none	none	0	1	1	0	0	0	1	0	1	1	1	0	0	0	0	0	0	0	0	0	0	0	0	0	0	0
ORTHOMCL3071(6 genes,5 taxa):	hypothetical protein	none	none	0	1	2	0	0	0	0	0	1	1	1	0	0	0	0	0	0	0	0	0	0	0	0	0	0	0
ORTHOMCL3072(6 genes,6 taxa):	hypothetical protein	none	none	0	0	0	0	0	0	0	0	1	1	0	0	0	0	0	1	0	0	1	1	0	0	0	0	0	1
ORTHOMCL3073(6 genes,6 taxa):	Bacitracin transport permease protein BCRC	none	none	0	0	0	0	1	1	1	0	1	1	1	0	0	0	0	0	0	0	0	0	0	0	0	0	0	0
ORTHOMCL3078(6 genes,6 taxa):	SAM-dependent methyltransferases	none	none	0	1	1	0	1	0	0	0	1	1	1	0	0	0	0	0	0	0	0	0	0	0	0	0	0	0
ORTHOMCL3080(6 genes,6 taxa):	hypothetical protein	none	none	0	0	0	0	0	0	0	0	1	1	0	1	1	0	0	0	0	0	1	1	0	0	0	0	0	0
ORTHOMCL3081(6 genes,6 taxa):	hypothetical protein	none	none	0	0	0	0	0	0	0	0	1	1	0	0	0	0	0	1	0	0	1	1	0	0	1	0	0	0
ORTHOMCL3082(6 genes,6 taxa):	hypothetical protein	none	none	0	0	0	0	0	0	0	0	1	1	0	0	0	0	0	1	0	0	1	1	0	0	1	0	0	0
ORTHOMCL3083(6 genes,6 taxa):	hypothetical protein	none	none	0	0	0	0	0	0	0	0	1	1	0	0	0	0	0	1	0	0	1	1	0	0	1	0	0	0
ORTHOMCL3084(6 genes,6 taxa):	elements of external origin; phage-related functions and prophages	none	none	0	0	0	0	0	0	0	0	1	1	0	0	0	0	0	1	0	0	1	1	0	0	1	0	0	0
ORTHOMCL3085(6 genes,6 taxa):	hypothetical protein	none	none	0	0	0	0	0	0	0	0	1	1	0	0	0	0	0	1	0	0	1	1	0	0	1	0	0	0
ORTHOMCL3086(6 genes,6 taxa):	hypothetical protein	none	none	0	0	0	0	0	0	0	0	1	1	0	0	0	0	0	1	0	0	1	1	0	0	1	0	0	0
ORTHOMCL3090(6 genes,6 taxa):	hypothetical protein	none	none	0	0	0	1	0	1	0	0	1	1	1	0	0	0	0	0	0	0	0	0	1	0	0	0	0	0
ORTHOMCL3091(6 genes,6 taxa):	Two-component response regulator	none	none	0	0	0	0	1	1	1	0	1	1	1	0	0	0	0	0	0	0	0	0	0	0	0	0	0	0
ORTHOMCL3093(6 genes,5 taxa):	Mobile element protein	none	none	0	0	1	0	0	1	0	2	1	1	0	0	0	0	0	0	0	0	0	0	0	0	0	0	0	0
ORTHOMCL3094(6 genes,6 taxa):	FIG00900422: hypothetical protein	none	none	0	0	0	1	0	0	0	0	1	1	0	0	0	0	0	0	0	0	0	0	0	1	1	1	0	0
ORTHOMCL3096(6 genes,5 taxa):	resolvase family recombinase	none	none	0	2	1	0	0	0	0	0	1	1	1	0	0	0	0	0	0	0	0	0	0	0	0	0	0	0
ORTHOMCL3100(6 genes,6 taxa):	Thiopurine S-methyltransferase (EC 2.1.1.67)	none	none	0	0	0	0	1	0	1	1	1	1	1	0	0	0	0	0	0	0	0	0	0	0	0	0	0	0
ORTHOMCL3102(6 genes,6 taxa):	similar to amino acid transport protein (partial length)	none	none	0	0	0	1	0	0	1	1	1	1	1	0	0	0	0	0	0	0	0	0	0	0	0	0	0	0
ORTHOMCL3104(6 genes,6 taxa):	Hemerythrin domain protein	none	none	0	1	1	1	0	1	1	1	0	0	0	0	0	0	0	0	0	0	0	0	0	0	0	0	0	0
ORTHOMCL3105(6 genes,6 taxa):	hypothetical protein	none	none	0	0	0	1	0	0	0	0	0	0	0	1	0	0	0	0	1	1	1	1	0	0	0	0	0	0
ORTHOMCL3106(6 genes,6 taxa):	putataive branched-chain amino acid transport protein AzlC	none	none	0	0	0	1	0	0	0	0	0	0	0	1	0	0	0	0	1	1	1	1	0	0	0	0	0	0
ORTHOMCL3107(6 genes,6 taxa):	hypothetical protein	none	none	0	0	0	1	1	0	0	0	0	0	0	0	0	0	0	0	1	1	1	1	0	0	0	0	0	0
ORTHOMCL3110(6 genes,4 taxa):	Sialic acid transporter (permease) NanT	none	none	0	0	2	1	0	0	1	2	0	0	0	0	0	0	0	0	0	0	0	0	0	0	0	0	0	0
ORTHOMCL3111(6 genes,3 taxa):	hypothetical protein	none	none	0	0	0	1	3	2	0	0	0	0	0	0	0	0	0	0	0	0	0	0	0	0	0	0	0	0
ORTHOMCL3112(6 genes,6 taxa):	hypothetical protein	none	none	0	0	0	1	1	0	0	0	0	0	0	0	1	0	0	1	0	0	0	0	0	0	1	0	0	1
ORTHOMCL3113(6 genes,6 taxa):	hypothetical protein	none	none	0	0	0	1	0	0	0	1	0	0	0	1	1	0	0	0	0	0	1	1	0	0	0	0	0	0
ORTHOMCL3115(6 genes,6 taxa):	hypothetical protein	none	none	0	0	0	1	0	0	0	0	0	0	0	0	1	0	0	0	1	1	1	1	0	0	0	0	0	0
ORTHOMCL3116(6 genes,5 taxa):	Acyl-CoA dehydrogenase, short-chain specific (EC 1.3.8.1)	none	none	0	0	1	1	1	1	2	0	0	0	0	0	0	0	0	0	0	0	0	0	0	0	0	0	0	0
ORTHOMCL3117(6 genes,6 taxa):	Methylmalonate-semialdehyde dehydrogenase (EC 1.2.1.27)	none	none	0	1	1	1	1	1	1	0	0	0	0	0	0	0	0	0	0	0	0	0	0	0	0	0	0	0
ORTHOMCL3118(6 genes,6 taxa):	Transcriptional regulator, LysR family	none	none	0	1	1	1	1	1	1	0	0	0	0	0	0	0	0	0	0	0	0	0	0	0	0	0	0	0
ORTHOMCL3119(6 genes,5 taxa):	Outer membrane receptor proteins, likely involved in siderophore uptake @ TonB-dependent siderophore receptor	none	none	0	2	0	1	0	1	1	1	0	0	0	0	0	0	0	0	0	0	0	0	0	0	0	0	0	0
ORTHOMCL3122(6 genes,6 taxa):	Putative amidase MSMEG_6673	none	none	0	1	1	1	1	1	0	1	0	0	0	0	0	0	0	0	0	0	0	0	0	0	0	0	0	0
ORTHOMCL3123(6 genes,6 taxa):	hypothetical protein	none	none	0	0	0	1	0	1	0	0	0	0	0	0	0	0	0	0	1	1	0	0	0	0	1	1	0	0
ORTHOMCL3124(6 genes,6 taxa):	outer membrane porin, putative	none	none	0	1	0	1	1	1	1	1	0	0	0	0	0	0	0	0	0	0	0	0	0	0	0	0	0	0
ORTHOMCL3125(6 genes,6 taxa):	Transcriptional regulator, AcrR family	none	none	0	0	0	1	1	0	1	1	0	0	0	0	0	0	0	0	0	0	0	0	1	1	0	0	0	0
ORTHOMCL3126(6 genes,6 taxa):	Short-chain fatty acids transporter	none	none	0	0	1	1	1	1	1	1	0	0	0	0	0	0	0	0	0	0	0	0	0	0	0	0	0	0
ORTHOMCL3127(6 genes,6 taxa):	putative RNA polymerase sigma factor (iron regulated)	none	none	0	0	0	1	1	1	0	1	0	0	0	0	0	0	0	0	0	0	0	0	0	0	1	1	0	0
ORTHOMCL3128(6 genes,5 taxa):	Acetyltransferase, GNAT family	none	none	0	1	0	1	1	2	0	1	0	0	0	0	0	0	0	0	0	0	0	0	0	0	0	0	0	0
ORTHOMCL3130(6 genes,6 taxa):	hypothetical protein	none	none	0	0	0	1	1	0	0	0	0	0	0	0	0	0	0	0	1	1	1	1	0	0	0	0	0	0
ORTHOMCL3131(6 genes,5 taxa):	Transposase, IS4	none	none	0	0	2	1	1	0	0	0	0	0	0	0	0	0	0	1	0	0	0	0	0	0	0	0	0	1
ORTHOMCL3132(6 genes,6 taxa):	McrBC 5-methylcytosine restriction system component	none	none	0	0	0	1	0	1	0	0	0	0	0	1	0	0	0	0	1	1	0	0	0	0	0	1	0	0
ORTHOMCL3133(6 genes,6 taxa):	hypothetical protein	none	none	0	0	0	1	0	1	0	0	0	0	0	1	0	0	0	0	1	1	0	0	0	0	0	1	0	0
ORTHOMCL3134(6 genes,6 taxa):	FIG00696258: hypothetical protein	none	none	0	0	0	1	0	0	0	0	0	0	0	1	0	0	0	0	1	1	1	1	0	0	0	0	0	0
ORTHOMCL3135(6 genes,4 taxa):	Mobile element protein	none	none	0	1	1	0	0	0	0	3	0	0	1	0	0	0	0	0	0	0	0	0	0	0	0	0	0	0
ORTHOMCL3136(6 genes,6 taxa):	ATPase	none	none	0	1	1	0	0	0	0	0	0	0	0	0	0	0	0	0	1	1	1	1	0	0	0	0	0	0
ORTHOMCL3137(6 genes,6 taxa):	mRNA interferase RelE	none	none	0	1	0	0	0	0	0	0	0	0	0	0	1	0	0	0	1	1	0	0	0	0	0	0	1	1
ORTHOMCL3138(6 genes,2 taxa):	Mobile element protein	none	none	0	1	0	0	0	0	0	5	0	0	0	0	0	0	0	0	0	0	0	0	0	0	0	0	0	0
ORTHOMCL3139(6 genes,2 taxa):	Transposase	none	none	0	1	0	0	0	0	0	5	0	0	0	0	0	0	0	0	0	0	0	0	0	0	0	0	0	0
ORTHOMCL3140(6 genes,6 taxa):	Transposon Tn7 transposition protein tnsB	none	none	0	1	0	0	1	0	0	0	0	0	0	0	0	0	0	1	1	1	0	0	0	0	1	0	0	0
ORTHOMCL3141(6 genes,6 taxa):	Transposon Tn7 transposition protein tnsC	none	none	0	1	0	0	1	0	0	0	0	0	0	0	0	0	0	1	1	1	0	0	0	0	1	0	0	0
ORTHOMCL3142(6 genes,6 taxa):	Glycosyl transferase, group 1	none	none	0	1	0	0	1	1	0	0	0	0	0	1	1	1	0	0	0	0	0	0	0	0	0	0	0	0
ORTHOMCL3143(6 genes,3 taxa):	Transposase, GSU2180 family	none	none	0	4	1	0	0	1	0	0	0	0	0	0	0	0	0	0	0	0	0	0	0	0	0	0	0	0
ORTHOMCL3144(6 genes,4 taxa):	Putative transposase InsK for insertion sequence element IS150	none	none	0	2	0	0	0	0	0	1	0	0	0	0	0	0	0	0	0	0	0	0	0	0	0	0	1	2
ORTHOMCL3145(6 genes,6 taxa):	hypothetical protein	none	none	0	1	1	0	0	0	0	1	0	0	1	0	0	1	1	0	0	0	0	0	0	0	0	0	0	0
ORTHOMCL3146(6 genes,6 taxa):	probable copy-number control protein	none	none	0	1	0	0	0	0	0	0	0	0	0	1	0	0	0	0	1	1	1	1	0	0	0	0	0	0
ORTHOMCL3147(6 genes,6 taxa):	Chromosome partitioning protein ParA	none	none	0	1	0	0	0	0	0	0	0	0	0	1	0	0	0	0	1	1	1	1	0	0	0	0	0	0
ORTHOMCL3148(6 genes,4 taxa):	hypothetical protein	none	none	0	0	0	0	0	0	0	2	0	0	0	0	0	0	0	1	1	0	0	0	0	0	0	0	0	2
ORTHOMCL3149(6 genes,5 taxa):	Integrase	none	none	0	0	0	0	0	1	0	2	0	0	0	0	0	0	0	0	1	1	0	0	0	0	0	1	0	0
ORTHOMCL3150(6 genes,6 taxa):	hypothetical protein	none	none	0	0	0	0	0	0	0	1	0	0	1	0	0	0	0	0	0	0	0	0	0	0	1	1	1	1
ORTHOMCL3151(6 genes,6 taxa):	hypothetical protein	none	none	0	0	0	0	0	0	0	1	0	0	0	1	1	0	0	0	1	1	0	0	0	0	0	0	1	0
ORTHOMCL3152(6 genes,6 taxa):	phage virion morphogenesis protein	none	none	0	0	0	0	0	0	0	1	0	0	0	0	0	1	1	1	0	0	1	1	0	0	0	0	0	0
ORTHOMCL3153(6 genes,6 taxa):	Phage virion morphogenesis protein Mup30, F	none	none	0	0	0	0	0	0	0	1	0	0	0	0	0	1	1	1	0	0	1	1	0	0	0	0	0	0
ORTHOMCL3154(6 genes,6 taxa):	hypothetical protein	none	none	0	0	0	0	0	0	0	1	0	0	0	0	0	1	1	0	0	0	1	1	0	0	0	0	0	1
ORTHOMCL3155(6 genes,1 taxa):	hypothetical protein	none	none	0	0	0	0	0	0	0	6	0	0	0	0	0	0	0	0	0	0	0	0	0	0	0	0	0	0
ORTHOMCL3157(6 genes,6 taxa):	Glycosyltransferase	none	none	0	0	0	0	0	0	0	1	0	0	0	0	0	0	0	0	1	1	0	0	0	0	1	0	1	1
ORTHOMCL3158(6 genes,5 taxa):	Uncharacterized protein YfiR precursor	none	none	0	0	0	0	0	0	0	0	0	0	0	0	0	0	0	0	0	0	0	0	0	1	1	2	1	1
ORTHOMCL3159(6 genes,6 taxa):	hypothetical protein	none	none	0	0	0	0	0	0	0	0	0	0	0	0	0	0	0	0	0	0	0	0	1	1	1	1	1	1
ORTHOMCL3160(6 genes,6 taxa):	putative membrane-associated phospholipid phosphatase, PAP2 superfamily	none	none	0	0	0	0	0	0	0	0	0	0	0	0	0	0	0	0	0	0	0	0	1	1	1	1	1	1
ORTHOMCL3161(6 genes,6 taxa):	hypothetical protein	none	none	0	0	0	0	0	0	0	0	0	0	0	0	0	0	0	0	0	0	0	0	1	1	1	1	1	1
ORTHOMCL3162(6 genes,6 taxa):	PTS system, sucrose-specific IIB component (EC 2.7.1.211) / PTS system, sucrose-specific IIC component	none	none	0	0	0	0	0	0	0	0	0	0	0	0	0	0	0	0	0	0	0	0	1	1	1	1	1	1
ORTHOMCL3163(6 genes,6 taxa):	Sucrose-6-phosphate hydrolase (EC 3.2.1.26)	none	none	0	0	0	0	0	0	0	0	0	0	0	0	0	0	0	0	0	0	0	0	1	1	1	1	1	1
ORTHOMCL3164(6 genes,6 taxa):	Sulfur carrier protein ThiS adenylyltransferase (EC 2.7.7.73)	none	none	0	0	0	0	0	0	0	0	0	0	0	1	0	0	0	0	0	0	0	0	0	1	1	1	1	1
ORTHOMCL3165(6 genes,6 taxa):	Thiazole synthase (EC 2.8.1.10)	none	none	0	0	0	0	0	0	0	0	0	0	0	1	0	0	0	0	0	0	0	0	0	1	1	1	1	1
ORTHOMCL3166(6 genes,6 taxa):	hypothetical protein	none	none	0	0	0	0	0	0	0	0	0	0	0	1	0	0	0	0	0	0	0	0	0	1	1	1	1	1
ORTHOMCL3168(6 genes,6 taxa):	hypothetical protein	none	none	0	0	0	0	0	0	0	0	0	0	0	0	0	0	0	1	0	0	0	0	0	1	1	1	1	1
ORTHOMCL3169(6 genes,6 taxa):	Succinylglutamate desuccinylase (EC 3.5.1.96)	none	none	0	0	0	0	0	1	1	0	0	0	0	0	0	0	0	0	0	0	0	0	0	1	1	1	0	1
ORTHOMCL3170(6 genes,6 taxa):	hypothetical protein	none	none	0	0	0	0	0	0	0	0	0	0	0	0	0	0	0	0	0	0	0	0	1	1	1	1	1	1
ORTHOMCL3171(6 genes,6 taxa):	hypothetical protein	none	none	0	0	0	0	0	0	0	0	0	1	0	0	0	0	0	0	0	0	1	1	0	1	1	1	0	0
ORTHOMCL3172(6 genes,6 taxa):	ATP synthase subunits region ORF 6	none	none	0	0	0	0	0	0	0	0	0	0	0	0	0	0	0	0	1	1	0	0	1	1	1	1	0	0
ORTHOMCL3173(6 genes,6 taxa):	hypothetical protein	none	none	0	0	0	0	1	0	0	0	0	0	0	0	0	0	0	0	0	0	0	0	0	1	1	1	1	1
ORTHOMCL3175(6 genes,6 taxa):	hypothetical protein	none	none	0	0	0	0	0	0	1	0	0	0	0	0	0	0	0	0	1	1	1	1	0	1	0	0	0	0
ORTHOMCL3176(6 genes,6 taxa):	hypothetical protein	none	none	0	0	0	0	0	0	0	0	0	0	0	0	0	0	0	0	0	0	0	0	1	1	1	1	1	1
ORTHOMCL3179(6 genes,6 taxa):	hypothetical protein	none	none	0	0	0	0	0	0	0	0	0	0	0	0	0	0	0	0	0	0	0	0	1	1	1	1	1	1
ORTHOMCL3182(6 genes,6 taxa):	hypothetical protein	none	none	0	0	0	0	0	0	0	0	0	0	0	0	0	0	0	0	0	0	0	0	1	1	1	1	1	1
ORTHOMCL3183(6 genes,6 taxa):	putative signal peptide	none	none	0	0	0	0	0	0	0	0	0	0	0	0	0	0	0	0	0	0	0	0	1	1	1	1	1	1
ORTHOMCL3184(6 genes,6 taxa):	hypothetical protein	none	none	0	0	0	0	0	0	0	0	0	0	0	0	0	0	0	0	0	0	0	0	1	1	1	1	1	1
ORTHOMCL3185(6 genes,5 taxa):	hypothetical protein	none	none	0	0	0	0	0	0	0	0	0	0	0	1	0	0	0	0	0	0	0	0	0	2	1	0	1	1
ORTHOMCL3187(6 genes,6 taxa):	hypothetical protein	none	none	0	0	0	0	0	0	0	0	0	0	0	0	0	0	0	0	0	0	0	0	1	1	1	1	1	1
ORTHOMCL3188(6 genes,6 taxa):	hypothetical protein	none	none	0	0	0	0	0	0	0	0	0	0	0	0	0	0	0	0	0	0	0	0	1	1	1	1	1	1
ORTHOMCL3189(6 genes,6 taxa):	hypothetical protein	none	none	0	0	0	0	0	0	0	0	0	0	0	0	0	0	0	1	0	0	0	0	0	1	1	1	1	1
ORTHOMCL3190(6 genes,6 taxa):	RTX toxin transporter, determinant D	none	none	0	0	0	0	0	0	0	0	0	0	0	0	0	0	0	1	0	0	0	0	0	1	1	1	1	1
ORTHOMCL3191(6 genes,6 taxa):	RTX toxin transporter, ATP-binding protein	none	none	0	0	0	0	0	0	0	0	0	0	0	0	0	0	0	1	0	0	0	0	0	1	1	1	1	1
ORTHOMCL3192(6 genes,5 taxa):	putative fimbrial chaperone protein	none	none	0	0	0	0	2	0	0	0	0	0	0	0	0	0	0	0	0	0	0	0	1	1	1	1	0	0
ORTHOMCL3193(6 genes,6 taxa):	Probable transmembrane protein	none	none	0	0	0	0	0	0	1	0	0	0	0	0	0	0	0	0	0	0	0	0	0	1	1	1	1	1
ORTHOMCL3194(6 genes,6 taxa):	Probable zinc protease pqqL (EC 3.4.99.-)	none	none	0	0	0	0	0	0	0	0	0	0	0	0	0	0	0	0	0	0	0	0	1	1	1	1	1	1
ORTHOMCL3197(6 genes,6 taxa):	HicB protein	none	none	0	0	0	0	0	0	0	0	0	0	0	1	0	0	0	0	1	1	1	1	0	1	0	0	0	0
ORTHOMCL3198(6 genes,6 taxa):	hypothetical protein	none	none	0	0	0	0	0	0	0	0	0	0	0	1	0	0	0	0	1	1	1	1	0	1	0	0	0	0
ORTHOMCL3199(6 genes,6 taxa):	Integrase	none	none	0	0	0	0	0	0	0	0	0	0	0	1	0	1	1	1	0	0	0	0	0	1	0	0	0	1
ORTHOMCL3200(6 genes,6 taxa):	hypothetical protein	none	none	0	0	0	0	0	0	0	0	0	0	0	1	0	1	1	0	0	0	0	0	0	1	1	0	0	1
ORTHOMCL3201(6 genes,6 taxa):	Glutamate transport ATP-binding protein	none	none	0	0	0	0	0	0	1	0	0	0	0	0	0	0	0	0	0	0	0	0	0	1	1	1	1	1
ORTHOMCL3202(6 genes,6 taxa):	ABC transporter, permease protein (cluster 3, basic aa/glutamine/opines)	none	none	0	0	0	0	0	0	1	0	0	0	0	0	0	0	0	0	0	0	0	0	0	1	1	1	1	1
ORTHOMCL3203(6 genes,6 taxa):	ABC transporter, permease protein (cluster 3, basic aa/glutamine/opines)	none	none	0	0	0	0	0	0	1	0	0	0	0	0	0	0	0	0	0	0	0	0	0	1	1	1	1	1
ORTHOMCL3204(6 genes,6 taxa):	ABC transporter, substrate-binding protein (cluster 3, basic aa/glutamine/opines)	none	none	0	0	0	0	0	0	1	0	0	0	0	0	0	0	0	0	0	0	0	0	0	1	1	1	1	1
ORTHOMCL3205(6 genes,6 taxa):	hypothetical protein	none	none	0	0	0	0	0	0	0	0	0	0	0	0	0	0	0	1	0	0	1	1	0	1	1	1	0	0
ORTHOMCL3206(6 genes,6 taxa):	hypothetical protein	none	none	0	0	0	0	0	0	0	0	0	0	0	0	0	0	0	0	1	1	1	1	0	1	0	0	0	1
ORTHOMCL3207(6 genes,5 taxa):	hypothetical protein	none	none	0	0	0	0	0	0	0	0	0	0	0	1	0	0	0	1	0	0	0	0	0	1	0	0	2	1
ORTHOMCL3208(6 genes,5 taxa):	hypothetical protein	none	none	0	0	0	0	0	0	0	0	0	0	0	0	0	0	0	0	0	0	0	0	0	1	1	2	1	1
ORTHOMCL3210(6 genes,6 taxa):	Putative cytoplasmic protein	none	none	0	0	1	0	0	0	0	0	0	0	1	0	0	0	0	0	0	0	1	1	0	1	0	0	0	1
ORTHOMCL3211(6 genes,6 taxa):	hypothetical protein	none	none	0	0	0	0	0	0	0	0	0	0	0	0	0	0	0	0	0	0	0	0	1	1	1	1	1	1
ORTHOMCL3212(6 genes,5 taxa):	hypothetical protein	none	none	0	0	0	0	0	0	0	0	0	0	0	0	0	0	0	0	0	0	0	0	0	1	1	2	1	1
ORTHOMCL3213(6 genes,6 taxa):	FIG001957: putative hydrolase	none	none	0	0	0	0	0	0	0	0	0	0	0	0	0	0	0	0	0	0	0	0	1	1	1	1	1	1
ORTHOMCL3214(6 genes,6 taxa):	hypothetical protein	none	none	0	0	0	0	0	0	0	0	0	0	0	0	0	0	0	0	1	1	1	1	1	1	0	0	0	0
ORTHOMCL3215(6 genes,6 taxa):	hypothetical protein	none	none	0	0	0	0	0	0	0	0	0	0	0	0	0	0	0	0	1	1	1	1	1	1	0	0	0	0
ORTHOMCL3216(6 genes,5 taxa):	FIG01202690: hypothetical protein	none	none	0	0	0	0	0	0	0	0	0	0	1	0	0	0	0	0	0	0	1	0	1	0	0	0	2	1
ORTHOMCL3217(6 genes,6 taxa):	Glycosyltransferase	none	none	0	0	0	0	0	0	1	0	0	0	0	0	0	0	0	1	0	0	1	1	1	0	0	1	0	0
ORTHOMCL3218(6 genes,6 taxa):	Dienelactone hydrolase and related enzymes	none	none	0	0	0	0	0	0	0	0	0	1	0	1	0	0	0	0	1	1	1	1	0	0	0	0	0	0
ORTHOMCL3219(6 genes,6 taxa):	hypothetical protein	none	none	0	0	0	0	0	0	0	0	0	0	0	1	0	0	0	0	1	1	1	1	0	0	0	1	0	0
ORTHOMCL3220(6 genes,6 taxa):	hypothetical protein	none	none	0	0	0	0	0	0	0	0	0	0	0	1	0	1	1	0	1	1	0	1	0	0	0	0	0	0
ORTHOMCL3221(6 genes,6 taxa):	hypothetical protein	none	none	0	0	0	0	0	0	0	0	0	0	0	1	0	1	1	1	1	1	0	0	0	0	0	0	0	0
ORTHOMCL3222(6 genes,6 taxa):	hypothetical protein	none	none	0	0	0	0	0	0	0	0	0	0	0	1	1	1	1	1	1	0	0	0	0	0	0	0	0	0
ORTHOMCL3223(6 genes,6 taxa):	hypothetical protein	none	none	0	0	0	0	0	0	0	0	0	0	0	1	1	1	1	1	1	0	0	0	0	0	0	0	0	0
ORTHOMCL3224(6 genes,6 taxa):	hypothetical protein	none	none	0	0	0	0	0	0	0	0	0	0	0	1	1	0	0	0	1	1	1	1	0	0	0	0	0	0
ORTHOMCL3225(6 genes,6 taxa):	Poly(glycerol-phosphate) alpha-glucosyltransferase (EC 2.4.1.52)	none	none	0	0	0	0	1	1	0	0	0	0	0	1	1	1	1	0	0	0	0	0	0	0	0	0	0	0
ORTHOMCL3227(6 genes,6 taxa):	Transcriptional regulator, LysR family	none	none	0	0	0	0	0	0	0	0	0	0	1	1	1	1	1	1	0	0	0	0	0	0	0	0	0	0
ORTHOMCL3228(6 genes,6 taxa):	hypothetical protein	none	none	0	0	0	0	0	0	0	0	0	0	0	1	0	0	0	0	1	1	1	1	0	0	0	0	1	0
ORTHOMCL3229(6 genes,6 taxa):	hypothetical protein	none	none	0	0	0	0	1	0	0	0	0	0	0	1	0	0	0	0	1	1	1	1	0	0	0	0	0	0
ORTHOMCL3230(6 genes,6 taxa):	hypothetical protein	none	none	0	0	0	0	0	0	0	0	0	0	0	1	0	1	1	1	0	0	0	0	0	0	0	0	1	1
ORTHOMCL3231(6 genes,6 taxa):	Conjugal transfer protein	none	none	0	0	1	0	0	0	0	0	0	0	1	1	0	0	0	0	0	0	1	1	0	0	0	0	1	0
ORTHOMCL3232(6 genes,5 taxa):	hypothetical protein	none	none	0	0	0	0	0	0	0	0	0	0	0	2	1	0	0	0	1	1	1	0	0	0	0	0	0	0
ORTHOMCL3233(6 genes,6 taxa):	hypothetical protein	none	none	0	0	0	0	0	0	0	0	0	0	0	1	1	1	1	0	1	1	0	0	0	0	0	0	0	0
ORTHOMCL3234(6 genes,6 taxa):	Outer membrane protein	none	none	0	0	0	0	0	0	0	0	0	0	0	1	0	1	1	1	1	1	0	0	0	0	0	0	0	0
ORTHOMCL3235(6 genes,6 taxa):	hypothetical protein	none	none	0	0	0	0	0	0	0	0	0	0	0	1	0	0	0	0	1	1	1	1	0	0	0	0	1	0
ORTHOMCL3236(6 genes,6 taxa):	hypothetical protein	none	none	0	0	0	0	0	0	0	0	0	0	0	1	0	1	0	0	1	1	1	1	0	0	0	0	0	0
ORTHOMCL3237(6 genes,5 taxa):	Phage protein (ACLAME 621)	none	none	0	0	0	0	2	0	0	0	0	0	0	1	1	0	0	0	0	0	1	1	0	0	0	0	0	0
ORTHOMCL3238(6 genes,4 taxa):	N-methyl-L-amino-acid oxidase (EC 1.5.3.2); N-methyl-L-tryptophan oxidase (EC 1.5.3.-)	none	none	0	0	0	0	0	0	0	0	0	0	0	1	0	2	2	1	0	0	0	0	0	0	0	0	0	0
ORTHOMCL3239(6 genes,6 taxa):	hypothetical protein	none	none	0	0	0	0	0	0	0	0	0	0	0	1	1	1	1	1	0	0	0	0	0	0	0	0	0	1
ORTHOMCL3240(6 genes,6 taxa):	hypothetical protein	none	none	0	0	0	0	1	0	1	0	0	0	0	0	0	0	0	0	0	0	0	0	0	0	1	1	1	1
ORTHOMCL3241(6 genes,1 taxa):	hypothetical protein	none	none	0	0	0	0	6	0	0	0	0	0	0	0	0	0	0	0	0	0	0	0	0	0	0	0	0	0
ORTHOMCL3242(6 genes,1 taxa):	Mobile element protein	none	none	0	0	0	0	6	0	0	0	0	0	0	0	0	0	0	0	0	0	0	0	0	0	0	0	0	0
ORTHOMCL3243(6 genes,6 taxa):	Isochorismate synthase (EC 5.4.4.2) @ Isochorismate synthase (EC 5.4.4.2) of siderophore biosynthesis	none	none	0	0	0	0	0	1	1	0	0	0	0	0	0	0	0	0	1	1	1	1	0	0	0	0	0	0
ORTHOMCL3245(6 genes,6 taxa):	2,3-dihydro-2,3-dihydroxybenzoate dehydrogenase (EC 1.3.1.28) @ 2,3-dihydro-2,3-dihydroxybenzoate dehydrogenase (EC 1.3.1.28) of siderophore biosynthesis	none	none	0	0	0	0	0	1	1	0	0	0	0	0	0	0	0	0	1	1	1	1	0	0	0	0	0	0
ORTHOMCL3249(6 genes,6 taxa):	Multidrug resistance protein norM	none	none	0	0	0	0	0	1	1	0	0	0	0	0	0	0	0	0	1	1	1	1	0	0	0	0	0	0
ORTHOMCL3250(6 genes,4 taxa):	Phage protein	none	none	0	0	0	0	0	1	0	0	0	0	0	0	0	0	0	0	2	2	0	0	0	0	0	0	1	0
ORTHOMCL3251(6 genes,6 taxa):	Membrane protein involved in the export of O-antigen, teichoic acid lipoteichoic acids	none	none	0	0	0	0	0	0	0	0	0	0	0	0	0	0	0	1	1	1	1	1	0	0	0	1	0	0
ORTHOMCL3252(6 genes,6 taxa):	hypothetical protein	none	none	0	0	0	0	0	0	0	0	0	0	0	0	0	0	0	0	1	1	1	1	0	0	1	1	0	0
ORTHOMCL3254(6 genes,5 taxa):	hypothetical protein	none	none	0	0	0	0	0	0	0	0	0	0	0	0	1	0	0	0	0	0	1	1	0	0	0	2	0	1
ORTHOMCL3256(6 genes,5 taxa):	hypothetical protein	none	none	0	0	0	0	0	0	0	0	0	0	0	0	1	0	0	0	0	0	1	1	0	0	0	2	0	1
ORTHOMCL3258(6 genes,6 taxa):	hypothetical protein	none	none	0	0	0	0	0	0	0	0	0	0	0	0	1	0	0	0	1	1	1	1	0	0	0	1	0	0
ORTHOMCL3259(6 genes,6 taxa):	FIG035595: Phage protein	none	none	0	0	0	0	0	0	0	0	0	0	0	0	0	1	1	1	0	0	1	1	0	0	0	0	0	1
ORTHOMCL3260(6 genes,6 taxa):	Type cbb3 cytochrome oxidase biogenesis protein CcoI; Copper-translocating P-type ATPase (EC 3.6.3.4)	none	none	0	0	0	0	0	0	0	0	0	0	0	0	0	1	1	1	0	0	1	1	0	0	0	0	0	1
ORTHOMCL3263(6 genes,6 taxa):	Phage protein	none	none	0	0	0	0	0	0	0	0	0	0	0	0	0	1	1	0	0	0	1	1	0	0	0	0	1	1
ORTHOMCL3264(6 genes,6 taxa):	putative membrane protein	none	none	0	0	0	0	0	0	0	0	0	0	0	0	0	1	1	0	0	0	1	1	0	0	0	0	1	1
ORTHOMCL3265(6 genes,6 taxa):	hypothetical protein	none	none	0	0	0	0	0	0	0	0	0	0	0	0	0	1	1	0	0	0	1	1	0	0	0	0	1	1
ORTHOMCL3267(6 genes,6 taxa):	hypothetical protein	none	none	0	0	0	0	0	0	0	0	0	0	0	0	0	1	1	0	0	0	1	1	0	0	0	0	1	1
ORTHOMCL3268(6 genes,5 taxa):	hypothetical protein	none	none	0	0	0	0	0	0	0	0	0	0	0	0	0	1	1	1	0	0	0	0	0	0	0	0	1	2
ORTHOMCL3272(6 genes,1 taxa):	hypothetical protein	none	none	0	0	0	0	0	0	0	0	0	0	0	0	0	0	0	0	0	0	0	0	0	0	6	0	0	0
ORTHOMCL3273(6 genes,6 taxa):	FIG01220481: hypothetical protein	none	none	0	0	0	0	0	0	0	0	0	0	0	0	1	0	0	0	1	1	1	1	0	0	0	0	1	0
ORTHOMCL3274(6 genes,6 taxa):	Transcriptional regulator, TetR family	none	none	0	0	0	0	0	0	0	0	0	0	0	0	0	0	0	0	1	1	1	1	0	0	0	0	1	1
ORTHOMCL3275(6 genes,5 taxa):	hypothetical protein	none	none	0	0	1	0	0	0	0	0	0	0	0	0	0	0	0	0	0	0	1	1	0	0	0	0	2	1
ORTHOMCL3276(6 genes,5 taxa):	hypothetical protein	none	none	0	0	1	0	0	0	0	0	0	0	0	0	0	0	0	0	0	0	1	1	0	0	0	0	2	1
ORTHOMCL3277(6 genes,2 taxa):	hypothetical protein	none	none	0	0	0	0	0	0	0	0	0	0	0	0	0	0	0	0	3	3	0	0	0	0	0	0	0	0
ORTHOMCL3278(5 genes,5 taxa):	hypothetical protein	none	none	1	1	1	0	0	0	1	1	0	0	0	0	0	0	0	0	0	0	0	0	0	0	0	0	0	0
ORTHOMCL3279(5 genes,5 taxa):	conserved hypothetical protein; putative signal peptide	none	none	1	0	0	0	1	1	1	1	0	0	0	0	0	0	0	0	0	0	0	0	0	0	0	0	0	0
ORTHOMCL3280(5 genes,5 taxa):	COG2102: Predicted ATPases of PP-loop superfamily	none	none	1	0	0	1	0	0	0	0	1	1	1	0	0	0	0	0	0	0	0	0	0	0	0	0	0	0
ORTHOMCL3281(5 genes,5 taxa):	dioxygenase, TauD/TfdA family	none	none	1	1	1	0	1	0	0	1	0	0	0	0	0	0	0	0	0	0	0	0	0	0	0	0	0	0
ORTHOMCL3282(5 genes,5 taxa):	FOG: PAS/PAC domain	none	none	1	1	1	1	0	0	0	1	0	0	0	0	0	0	0	0	0	0	0	0	0	0	0	0	0	0
ORTHOMCL3283(5 genes,5 taxa):	Outer membrane protein W	none	none	1	0	0	1	1	1	0	1	0	0	0	0	0	0	0	0	0	0	0	0	0	0	0	0	0	0
ORTHOMCL3284(5 genes,5 taxa):	AdeT	none	none	1	1	1	1	0	0	0	1	0	0	0	0	0	0	0	0	0	0	0	0	0	0	0	0	0	0
ORTHOMCL3285(5 genes,5 taxa):	putative domain GGDEF protein	none	none	1	1	1	0	0	0	1	1	0	0	0	0	0	0	0	0	0	0	0	0	0	0	0	0	0	0
ORTHOMCL3286(5 genes,5 taxa):	Acyl-CoA dehydrogenase, short-chain specific (EC 1.3.8.1)	none	none	1	1	1	1	0	1	0	0	0	0	0	0	0	0	0	0	0	0	0	0	0	0	0	0	0	0
ORTHOMCL3287(5 genes,5 taxa):	hypothetical protein	none	none	1	1	0	0	0	0	0	0	1	1	1	0	0	0	0	0	0	0	0	0	0	0	0	0	0	0
ORTHOMCL3288(5 genes,5 taxa):	Sodium/glutamate symporter	none	none	1	1	1	1	0	1	0	0	0	0	0	0	0	0	0	0	0	0	0	0	0	0	0	0	0	0
ORTHOMCL3289(5 genes,5 taxa):	hypothetical protein	none	none	1	1	1	1	0	0	0	1	0	0	0	0	0	0	0	0	0	0	0	0	0	0	0	0	0	0
ORTHOMCL3290(5 genes,5 taxa):	Methylglyoxal reductase, dihydroxyacetone producing @ 2,5-didehydrogluconate reductase (2-dehydro-L-gulonate-forming) (EC 1.1.1.346)	none	none	1	0	0	1	0	1	1	0	0	0	1	0	0	0	0	0	0	0	0	0	0	0	0	0	0	0
ORTHOMCL3291(5 genes,5 taxa):	Transcriptional regulator, HxlR family	none	none	1	0	0	1	0	1	1	1	0	0	0	0	0	0	0	0	0	0	0	0	0	0	0	0	0	0
ORTHOMCL3292(5 genes,5 taxa):	Nitroreductase family protein	none	none	1	0	1	1	0	0	1	1	0	0	0	0	0	0	0	0	0	0	0	0	0	0	0	0	0	0
ORTHOMCL3293(5 genes,5 taxa):	Lysophospholipase L1 and related esterases	none	none	1	1	1	1	1	0	0	0	0	0	0	0	0	0	0	0	0	0	0	0	0	0	0	0	0	0
ORTHOMCL3294(5 genes,5 taxa):	ABC-type transport system, ATPase component	none	none	1	0	0	1	1	1	0	1	0	0	0	0	0	0	0	0	0	0	0	0	0	0	0	0	0	0
ORTHOMCL3295(5 genes,5 taxa):	Histone acetyltransferase HPA2 and related acetyltransferases	none	none	1	0	0	1	1	1	1	0	0	0	0	0	0	0	0	0	0	0	0	0	0	0	0	0	0	0
ORTHOMCL3296(5 genes,5 taxa):	DcaP	none	none	1	1	1	1	0	1	0	0	0	0	0	0	0	0	0	0	0	0	0	0	0	0	0	0	0	0
ORTHOMCL3297(5 genes,5 taxa):	FIG00351627: hypothetical protein	none	none	1	1	0	1	0	1	0	1	0	0	0	0	0	0	0	0	0	0	0	0	0	0	0	0	0	0
ORTHOMCL3298(5 genes,5 taxa):	hypothetical protein	none	none	1	0	1	0	0	0	0	0	1	1	1	0	0	0	0	0	0	0	0	0	0	0	0	0	0	0
ORTHOMCL3300(5 genes,4 taxa):	P-hydroxyphenylacetate hydroxylase C1:reductase component	none	none	1	0	0	1	0	2	1	0	0	0	0	0	0	0	0	0	0	0	0	0	0	0	0	0	0	0
ORTHOMCL3302(5 genes,5 taxa):	putative membrane protein	none	none	1	1	1	0	0	0	1	1	0	0	0	0	0	0	0	0	0	0	0	0	0	0	0	0	0	0
ORTHOMCL3306(5 genes,5 taxa):	Glyoxalase family protein	none	none	1	1	0	1	0	1	1	0	0	0	0	0	0	0	0	0	0	0	0	0	0	0	0	0	0	0
ORTHOMCL3307(5 genes,5 taxa):	hypothetical protein	none	none	1	1	1	0	0	0	1	1	0	0	0	0	0	0	0	0	0	0	0	0	0	0	0	0	0	0
ORTHOMCL3308(5 genes,5 taxa):	SAM-dependent methyltransferase	none	none	1	0	0	1	0	1	1	1	0	0	0	0	0	0	0	0	0	0	0	0	0	0	0	0	0	0
ORTHOMCL3309(5 genes,5 taxa):	hypothetical protein	none	none	1	1	1	0	0	0	1	1	0	0	0	0	0	0	0	0	0	0	0	0	0	0	0	0	0	0
ORTHOMCL3310(5 genes,5 taxa):	hypothetical protein	none	none	1	0	0	1	0	0	0	1	0	0	0	0	0	0	0	0	0	0	0	0	1	1	0	0	0	0
ORTHOMCL3311(5 genes,5 taxa):	NAD-dependent, hopanoid-associated epimerase/dehydratase family acting on nucleotide-sugars	none	none	1	0	1	1	0	0	1	1	0	0	0	0	0	0	0	0	0	0	0	0	0	0	0	0	0	0
ORTHOMCL3312(5 genes,5 taxa):	lipoprotein, putative	none	none	1	1	1	1	0	0	0	1	0	0	0	0	0	0	0	0	0	0	0	0	0	0	0	0	0	0
ORTHOMCL3313(5 genes,5 taxa):	ATP-dependent protease ATP-binding subunit-like protein amiB	none	none	1	1	1	0	1	1	0	0	0	0	0	0	0	0	0	0	0	0	0	0	0	0	0	0	0	0
ORTHOMCL3314(5 genes,5 taxa):	Peptidase M48, Ste24p	none	none	1	1	0	1	1	1	0	0	0	0	0	0	0	0	0	0	0	0	0	0	0	0	0	0	0	0
ORTHOMCL3315(5 genes,5 taxa):	membran protein	none	none	1	1	0	1	1	1	0	0	0	0	0	0	0	0	0	0	0	0	0	0	0	0	0	0	0	0
ORTHOMCL3317(5 genes,5 taxa):	hypothetical protein	none	none	1	1	1	1	0	0	0	1	0	0	0	0	0	0	0	0	0	0	0	0	0	0	0	0	0	0
ORTHOMCL3318(5 genes,4 taxa):	dioxygenase, TauD/TfdA family	none	none	1	0	0	0	0	0	2	1	0	0	0	0	0	0	0	0	0	0	0	0	1	0	0	0	0	0
ORTHOMCL3320(5 genes,5 taxa):	Acetyltransferase (isoleucine patch superfamily)	none	none	1	1	0	0	0	0	1	0	1	1	0	0	0	0	0	0	0	0	0	0	0	0	0	0	0	0
ORTHOMCL3321(5 genes,5 taxa):	Phage integrase	none	none	1	1	0	1	0	0	0	0	1	1	0	0	0	0	0	0	0	0	0	0	0	0	0	0	0	0
ORTHOMCL3323(5 genes,5 taxa):	Arsenate reductase (EC 1.20.4.4) thioredoxin-coupled, LMWP family	none	none	1	1	1	0	0	0	0	1	0	0	0	0	0	0	0	0	0	0	0	0	1	0	0	0	0	0
ORTHOMCL3324(5 genes,5 taxa):	probable hexosyltransferase	none	none	1	0	0	0	1	0	1	0	0	0	1	0	0	0	0	0	0	0	0	0	1	0	0	0	0	0
ORTHOMCL3325(5 genes,5 taxa):	Carbohydrate Esterase Family 4	none	none	1	0	0	0	1	0	1	0	0	0	1	0	0	0	0	0	0	0	0	0	1	0	0	0	0	0
ORTHOMCL3326(5 genes,5 taxa):	Beta 1,4 glucosyltransferase	none	none	1	0	0	0	1	0	1	0	0	0	1	0	0	0	0	0	0	0	0	0	1	0	0	0	0	0
ORTHOMCL3327(5 genes,5 taxa):	FIG00351533: hypothetical protein	none	none	1	1	1	0	0	0	1	1	0	0	0	0	0	0	0	0	0	0	0	0	0	0	0	0	0	0
ORTHOMCL3328(5 genes,5 taxa):	Fluoride ion transporter CrcB	none	none	1	1	1	1	0	1	0	0	0	0	0	0	0	0	0	0	0	0	0	0	0	0	0	0	0	0
ORTHOMCL3329(5 genes,5 taxa):	hypothetical protein	none	none	1	1	1	1	0	0	0	1	0	0	0	0	0	0	0	0	0	0	0	0	0	0	0	0	0	0
ORTHOMCL3330(5 genes,4 taxa):	Lipase precursor (EC 3.1.1.3)	none	none	1	1	1	2	0	0	0	0	0	0	0	0	0	0	0	0	0	0	0	0	0	0	0	0	0	0
ORTHOMCL3331(5 genes,5 taxa):	hypothetical protein	none	none	1	1	0	1	0	0	1	1	0	0	0	0	0	0	0	0	0	0	0	0	0	0	0	0	0	0
ORTHOMCL3332(5 genes,5 taxa):	hypothetical protein	none	none	1	1	1	1	0	1	0	0	0	0	0	0	0	0	0	0	0	0	0	0	0	0	0	0	0	0
ORTHOMCL3333(5 genes,5 taxa):	Efflux ABC transporter, permease/ATP-binding protein	none	none	1	1	1	1	0	0	0	1	0	0	0	0	0	0	0	0	0	0	0	0	0	0	0	0	0	0
ORTHOMCL3334(5 genes,5 taxa):	Outer membrane channel TolC (OpmH)	none	none	1	1	1	0	0	0	1	1	0	0	0	0	0	0	0	0	0	0	0	0	0	0	0	0	0	0
ORTHOMCL3335(5 genes,5 taxa):	hypothetical protein; putative signal peptide	none	none	1	1	1	0	0	0	1	1	0	0	0	0	0	0	0	0	0	0	0	0	0	0	0	0	0	0
ORTHOMCL3336(5 genes,5 taxa):	FIG00904058: hypothetical protein	none	none	1	1	1	1	0	1	0	0	0	0	0	0	0	0	0	0	0	0	0	0	0	0	0	0	0	0
ORTHOMCL3337(5 genes,5 taxa):	Acyl-CoA dehydrogenase	none	none	1	1	0	1	0	0	1	1	0	0	0	0	0	0	0	0	0	0	0	0	0	0	0	0	0	0
ORTHOMCL3338(5 genes,5 taxa):	Tfp pilus assembly protein FimV	none	none	1	1	1	1	0	0	0	1	0	0	0	0	0	0	0	0	0	0	0	0	0	0	0	0	0	0
ORTHOMCL3339(5 genes,5 taxa):	Thiamin-related 3-oxoacyl-[acyl-carrier protein] reductase OarX	none	none	1	1	1	1	0	0	0	1	0	0	0	0	0	0	0	0	0	0	0	0	0	0	0	0	0	0
ORTHOMCL3341(5 genes,5 taxa):	hypothetical protein	none	none	1	0	0	1	1	1	0	1	0	0	0	0	0	0	0	0	0	0	0	0	0	0	0	0	0	0
ORTHOMCL3342(5 genes,5 taxa):	hypothetical protein	none	none	1	1	1	1	0	1	0	0	0	0	0	0	0	0	0	0	0	0	0	0	0	0	0	0	0	0
ORTHOMCL3343(5 genes,5 taxa):	Transcriptional regulator, AsnC family	none	none	1	0	0	0	0	0	0	0	0	0	0	0	0	0	0	0	1	1	1	1	0	0	0	0	0	0
ORTHOMCL3344(5 genes,5 taxa):	hypothetical protein	none	none	1	0	1	0	0	0	0	0	1	1	1	0	0	0	0	0	0	0	0	0	0	0	0	0	0	0
ORTHOMCL3345(5 genes,5 taxa):	FIG00349965: hypothetical protein	none	none	1	1	1	1	0	0	1	0	0	0	0	0	0	0	0	0	0	0	0	0	0	0	0	0	0	0
ORTHOMCL3346(5 genes,5 taxa):	Integral membrane protein	none	none	1	0	0	1	0	0	0	1	0	0	0	0	0	1	1	0	0	0	0	0	0	0	0	0	0	0
ORTHOMCL3347(5 genes,4 taxa):	Transposase	none	none	1	0	2	0	0	0	0	0	0	0	1	0	0	0	0	0	0	0	0	0	0	0	1	0	0	0
ORTHOMCL3348(5 genes,5 taxa):	hypothetical protein	none	none	1	1	1	0	0	0	1	1	0	0	0	0	0	0	0	0	0	0	0	0	0	0	0	0	0	0
ORTHOMCL3349(5 genes,5 taxa):	putative signal peptide	none	none	1	1	1	1	0	1	0	0	0	0	0	0	0	0	0	0	0	0	0	0	0	0	0	0	0	0
ORTHOMCL3350(5 genes,5 taxa):	RND efflux system, inner membrane transporter	none	none	1	1	1	0	0	0	1	1	0	0	0	0	0	0	0	0	0	0	0	0	0	0	0	0	0	0
ORTHOMCL3351(5 genes,5 taxa):	CzcABC family efflux RND transporter, membrane fusion protein	none	none	1	1	1	0	0	0	1	1	0	0	0	0	0	0	0	0	0	0	0	0	0	0	0	0	0	0
ORTHOMCL3352(5 genes,5 taxa):	Signal transduction histidine kinase CheA	none	none	1	1	1	1	0	0	0	1	0	0	0	0	0	0	0	0	0	0	0	0	0	0	0	0	0	0
ORTHOMCL3353(5 genes,5 taxa):	Hydrolase, alpha/beta fold family	none	none	1	1	1	1	1	0	0	0	0	0	0	0	0	0	0	0	0	0	0	0	0	0	0	0	0	0
ORTHOMCL3354(5 genes,5 taxa):	conserved hypothetical protein; putative lipoprotein precursor	none	none	1	1	0	0	0	0	0	0	1	1	1	0	0	0	0	0	0	0	0	0	0	0	0	0	0	0
ORTHOMCL3355(5 genes,5 taxa):	Oxidoreductase, short-chain dehydrogenase/reductase family	none	none	1	1	0	1	0	0	1	1	0	0	0	0	0	0	0	0	0	0	0	0	0	0	0	0	0	0
ORTHOMCL3356(5 genes,5 taxa):	Cyclohexanone monooxygenase (EC 1.14.13.22)	none	none	1	1	0	1	0	0	1	1	0	0	0	0	0	0	0	0	0	0	0	0	0	0	0	0	0	0
ORTHOMCL3357(5 genes,4 taxa):	Alpha-ketoglutarate permease	none	none	2	0	0	1	1	0	0	1	0	0	0	0	0	0	0	0	0	0	0	0	0	0	0	0	0	0
ORTHOMCL3360(5 genes,5 taxa):	Transcriptional regulator, IclR family	none	none	0	0	0	1	0	1	0	0	1	1	1	0	0	0	0	0	0	0	0	0	0	0	0	0	0	0
ORTHOMCL3376(5 genes,5 taxa):	Methylenetetrahydrofolate dehydrogenase (NADP+) (EC 1.5.1.5) / Methenyltetrahydrofolate cyclohydrolase (EC 3.5.4.9)	none	none	0	1	0	0	0	0	1	0	1	1	1	0	0	0	0	0	0	0	0	0	0	0	0	0	0	0
ORTHOMCL3377(5 genes,5 taxa):	Fatty acid desaturase (EC 1.14.19.1); Delta-9 fatty acid desaturase (EC 1.14.19.1)	none	none	0	0	0	1	0	0	1	0	1	1	1	0	0	0	0	0	0	0	0	0	0	0	0	0	0	0
ORTHOMCL3378(5 genes,5 taxa):	COG2907: Amine oxidase, flavin-containing	none	none	0	0	0	1	0	0	1	0	1	1	1	0	0	0	0	0	0	0	0	0	0	0	0	0	0	0
ORTHOMCL3379(5 genes,4 taxa):	Putative cI prophage repressor protein	none	none	0	0	0	0	0	0	0	0	1	1	0	0	0	0	0	0	0	0	0	0	0	0	1	2	0	0
ORTHOMCL3380(5 genes,5 taxa):	Hypothetical protein COG3496	none	none	0	0	0	1	0	0	1	0	1	1	1	0	0	0	0	0	0	0	0	0	0	0	0	0	0	0
ORTHOMCL3382(5 genes,5 taxa):	S-adenosyl-L-methionine dependent methyltransferase, similar to cyclopropane-fatty-acyl-phospholipid synthase	none	none	0	0	0	1	0	0	1	0	1	1	1	0	0	0	0	0	0	0	0	0	0	0	0	0	0	0
ORTHOMCL3383(5 genes,4 taxa):	Phage protein	none	none	0	0	0	0	1	2	0	0	1	1	0	0	0	0	0	0	0	0	0	0	0	0	0	0	0	0
ORTHOMCL3384(5 genes,5 taxa):	FIG005069: Hypothetical protein	none	none	0	0	0	1	0	0	1	0	1	1	1	0	0	0	0	0	0	0	0	0	0	0	0	0	0	0
ORTHOMCL3385(5 genes,4 taxa):	hypothetical protein	none	none	0	0	0	0	1	2	0	0	1	1	0	0	0	0	0	0	0	0	0	0	0	0	0	0	0	0
ORTHOMCL3386(5 genes,4 taxa):	14	none	none	0	0	0	0	1	2	0	0	1	1	0	0	0	0	0	0	0	0	0	0	0	0	0	0	0	0
ORTHOMCL3388(5 genes,5 taxa):	Cyclopropane-fatty-acyl-phospholipid synthase-like protein, clusters with FIG005069	none	none	0	0	0	1	0	0	1	0	1	1	1	0	0	0	0	0	0	0	0	0	0	0	0	0	0	0
ORTHOMCL3389(5 genes,5 taxa):	two-component system sensor protein	none	none	0	0	0	1	0	0	1	0	1	1	1	0	0	0	0	0	0	0	0	0	0	0	0	0	0	0
ORTHOMCL3390(5 genes,5 taxa):	Phage repressor	none	none	0	0	0	0	1	0	0	0	1	1	1	0	0	0	0	0	0	0	0	0	0	0	0	0	1	0
ORTHOMCL3391(5 genes,5 taxa):	DNA-binding response regulator ColR	none	none	0	0	0	1	0	0	1	0	1	1	1	0	0	0	0	0	0	0	0	0	0	0	0	0	0	0
ORTHOMCL3392(5 genes,5 taxa):	FIG146484: Hypothetical protein	none	none	0	0	0	1	0	0	1	0	1	1	1	0	0	0	0	0	0	0	0	0	0	0	0	0	0	0
ORTHOMCL3393(5 genes,5 taxa):	iron-chelator utilization protein	none	none	0	0	0	0	1	1	0	0	1	1	1	0	0	0	0	0	0	0	0	0	0	0	0	0	0	0
ORTHOMCL3394(5 genes,5 taxa):	FIG002994: Putative transcriptional regulator	none	none	0	0	0	1	0	0	1	0	1	1	1	0	0	0	0	0	0	0	0	0	0	0	0	0	0	0
ORTHOMCL3395(5 genes,5 taxa):	hypothetical protein	none	none	0	1	0	0	0	0	1	0	1	1	1	0	0	0	0	0	0	0	0	0	0	0	0	0	0	0
ORTHOMCL3396(5 genes,5 taxa):	hypothetical protein	none	none	0	0	0	0	0	0	1	1	1	1	1	0	0	0	0	0	0	0	0	0	0	0	0	0	0	0
ORTHOMCL3399(5 genes,5 taxa):	Putative benzaldehyde dehydrogenase oxidoreductase protein (EC 1.2.1.28)	none	none	0	0	0	1	0	0	1	0	1	1	1	0	0	0	0	0	0	0	0	0	0	0	0	0	0	0
ORTHOMCL3402(5 genes,5 taxa):	Lipopolysaccharide biosynthesis glycosyltransferase	none	none	0	0	0	0	1	0	0	1	1	1	0	0	0	0	0	0	0	0	0	0	1	0	0	0	0	0
ORTHOMCL3403(5 genes,5 taxa):	FIG005107: hypothetical protein	none	none	0	0	0	1	0	0	1	0	1	1	1	0	0	0	0	0	0	0	0	0	0	0	0	0	0	0
ORTHOMCL3404(5 genes,5 taxa):	FIG023677: hypothetical protein	none	none	0	0	0	1	0	0	1	0	1	1	1	0	0	0	0	0	0	0	0	0	0	0	0	0	0	0
ORTHOMCL3405(5 genes,5 taxa):	hypothetical protein	none	none	0	0	0	0	1	0	0	1	1	1	1	0	0	0	0	0	0	0	0	0	0	0	0	0	0	0
ORTHOMCL3406(5 genes,5 taxa):	hypothetical protein	none	none	0	0	0	1	0	0	1	0	1	1	1	0	0	0	0	0	0	0	0	0	0	0	0	0	0	0
ORTHOMCL3407(5 genes,5 taxa):	putative secreted protein	none	none	0	0	0	0	0	0	1	1	1	1	1	0	0	0	0	0	0	0	0	0	0	0	0	0	0	0
ORTHOMCL3408(5 genes,5 taxa):	Possible HipA protein	none	none	0	1	1	0	0	0	0	0	1	1	1	0	0	0	0	0	0	0	0	0	0	0	0	0	0	0
ORTHOMCL3409(5 genes,5 taxa):	hypothetical protein	none	none	0	0	0	0	0	1	0	1	1	1	1	0	0	0	0	0	0	0	0	0	0	0	0	0	0	0
ORTHOMCL3410(5 genes,5 taxa):	MFS permease	none	none	0	0	1	0	0	0	1	0	1	1	1	0	0	0	0	0	0	0	0	0	0	0	0	0	0	0
ORTHOMCL3411(5 genes,5 taxa):	Chromosome partitioning protein ParA	none	none	0	0	0	0	0	0	0	0	1	1	0	0	0	0	0	0	0	0	1	1	0	0	0	0	0	1
ORTHOMCL3412(5 genes,5 taxa):	Transcriptional regulator, TetR family	none	none	0	0	0	0	0	0	1	1	1	1	1	0	0	0	0	0	0	0	0	0	0	0	0	0	0	0
ORTHOMCL3413(5 genes,5 taxa):	hypothetical protein	none	none	0	0	0	1	0	0	0	1	1	1	1	0	0	0	0	0	0	0	0	0	0	0	0	0	0	0
ORTHOMCL3415(5 genes,5 taxa):	Shikimate transporter	none	none	0	0	0	0	0	0	1	1	1	1	1	0	0	0	0	0	0	0	0	0	0	0	0	0	0	0
ORTHOMCL3416(5 genes,5 taxa):	MltA-interacting protein precursor	none	none	0	0	0	1	0	0	0	0	1	1	1	0	0	0	0	0	0	0	0	0	1	0	0	0	0	0
ORTHOMCL3417(5 genes,5 taxa):	FIG00350300: hypothetical protein	none	none	0	0	0	0	0	0	1	1	1	1	1	0	0	0	0	0	0	0	0	0	0	0	0	0	0	0
ORTHOMCL3418(5 genes,5 taxa):	FIG00351671: hypothetical protein	none	none	0	0	0	1	0	0	1	0	1	1	1	0	0	0	0	0	0	0	0	0	0	0	0	0	0	0
ORTHOMCL3419(5 genes,5 taxa):	Response regulator protein	none	none	0	0	0	0	0	0	1	1	1	1	1	0	0	0	0	0	0	0	0	0	0	0	0	0	0	0
ORTHOMCL3422(5 genes,5 taxa):	Chromosome partitioning protein ParA	none	none	0	0	0	0	0	0	0	0	1	1	0	0	0	0	0	0	0	0	1	1	0	1	0	0	0	0
ORTHOMCL3423(5 genes,5 taxa):	hypothetical protein	none	none	0	0	0	0	0	0	0	0	1	1	0	0	0	0	0	0	0	0	1	1	0	1	0	0	0	0
ORTHOMCL3424(5 genes,5 taxa):	Tellurium resistance protein TerD	none	none	0	0	0	1	0	0	1	0	1	1	1	0	0	0	0	0	0	0	0	0	0	0	0	0	0	0
ORTHOMCL3425(5 genes,5 taxa):	hypothetical protein	none	none	0	0	0	0	0	0	0	0	1	1	1	0	0	0	0	0	0	0	0	0	1	1	0	0	0	0
ORTHOMCL3426(5 genes,5 taxa):	Probable amino acid permease	none	none	0	0	0	0	0	0	0	0	1	1	1	0	0	0	0	0	0	0	0	0	1	1	0	0	0	0
ORTHOMCL3427(5 genes,5 taxa):	Tellurium resistance protein TerD	none	none	0	0	0	1	0	0	1	0	1	1	1	0	0	0	0	0	0	0	0	0	0	0	0	0	0	0
ORTHOMCL3428(5 genes,5 taxa):	DUF124 domain-containing protein	none	none	0	0	0	1	0	0	1	0	1	1	1	0	0	0	0	0	0	0	0	0	0	0	0	0	0	0
ORTHOMCL3429(5 genes,5 taxa):	Phospholipase/carboxylesterase family protein (EC 3.1.-.-)	none	none	0	0	0	0	0	0	1	1	1	1	1	0	0	0	0	0	0	0	0	0	0	0	0	0	0	0
ORTHOMCL3430(5 genes,5 taxa):	Tellurium resistance protein TerD	none	none	0	0	0	1	0	0	1	0	1	1	1	0	0	0	0	0	0	0	0	0	0	0	0	0	0	0
ORTHOMCL3431(5 genes,4 taxa):	Proton/glutamate symport protein @ Sodium/glutamate symport protein	none	none	0	0	0	0	0	0	2	0	1	1	1	0	0	0	0	0	0	0	0	0	0	0	0	0	0	0
ORTHOMCL3432(5 genes,5 taxa):	Two-component hybrid sensor and regulator	none	none	0	0	0	0	0	1	1	0	1	1	1	0	0	0	0	0	0	0	0	0	0	0	0	0	0	0
ORTHOMCL3434(5 genes,5 taxa):	Rhodanese domain protein	none	none	0	1	1	0	0	0	0	0	1	1	1	0	0	0	0	0	0	0	0	0	0	0	0	0	0	0
ORTHOMCL3435(5 genes,5 taxa):	Possible carboxymuconolactone decarboxylase family protein (EC 4.1.1.44)	none	none	0	1	1	0	0	0	0	0	1	1	1	0	0	0	0	0	0	0	0	0	0	0	0	0	0	0
ORTHOMCL3436(5 genes,5 taxa):	Transcriptional regulator, DeoR family	none	none	0	0	0	1	0	0	1	0	1	1	1	0	0	0	0	0	0	0	0	0	0	0	0	0	0	0
ORTHOMCL3438(5 genes,5 taxa):	hypothetical protein	none	none	0	0	0	0	0	0	0	0	1	1	1	0	0	0	0	0	0	0	0	0	0	1	0	1	0	0
ORTHOMCL3439(5 genes,5 taxa):	FIG00349933: hypothetical protein	none	none	0	0	1	0	0	0	0	1	1	1	1	0	0	0	0	0	0	0	0	0	0	0	0	0	0	0
ORTHOMCL3441(5 genes,5 taxa):	phage integrase family protein	none	none	0	0	0	0	0	1	0	1	1	1	1	0	0	0	0	0	0	0	0	0	0	0	0	0	0	0
ORTHOMCL3442(5 genes,5 taxa):	oxidoreductase, aldo/keto reductase family	none	none	0	0	0	0	0	0	0	0	1	1	0	0	0	0	0	0	0	0	0	0	0	1	0	0	1	1
ORTHOMCL3443(5 genes,5 taxa):	Transcriptional regulator, LysR family	none	none	0	0	0	0	0	0	0	0	1	1	0	0	0	0	0	0	0	0	0	0	0	1	0	0	1	1
ORTHOMCL3444(5 genes,5 taxa):	Membrane-associated phospholipid phosphatase	none	none	0	0	0	0	0	0	1	1	1	1	1	0	0	0	0	0	0	0	0	0	0	0	0	0	0	0
ORTHOMCL3445(5 genes,5 taxa):	hypothetical protein	none	none	0	1	0	1	0	0	0	0	1	1	1	0	0	0	0	0	0	0	0	0	0	0	0	0	0	0
ORTHOMCL3446(5 genes,5 taxa):	hypothetical protein	none	none	0	1	0	1	0	0	0	0	0	0	1	1	0	0	0	1	0	0	0	0	0	0	0	0	0	0
ORTHOMCL3447(5 genes,5 taxa):	hypothetical protein	none	none	0	0	0	1	0	0	0	1	0	0	0	0	0	1	1	0	0	0	0	0	0	1	0	0	0	0
ORTHOMCL3449(5 genes,3 taxa):	hypothetical protein	none	none	0	0	0	1	2	2	0	0	0	0	0	0	0	0	0	0	0	0	0	0	0	0	0	0	0	0
ORTHOMCL3450(5 genes,1 taxa):	Mobile element protein	none	none	0	0	0	5	0	0	0	0	0	0	0	0	0	0	0	0	0	0	0	0	0	0	0	0	0	0
ORTHOMCL3451(5 genes,5 taxa):	Dienelactone hydrolase family protein	none	none	0	0	0	1	0	1	1	0	0	0	0	0	0	0	0	0	0	0	0	0	0	1	0	0	1	0
ORTHOMCL3452(5 genes,5 taxa):	short-chain dehydrogenase/reductase SDR clustered with dienelactone hydrolase	none	none	0	0	0	1	0	1	1	0	0	0	0	0	0	0	0	0	0	0	0	0	0	1	0	0	1	0
ORTHOMCL3453(5 genes,5 taxa):	putative oxygenase subunit	none	none	0	0	0	1	0	1	1	0	0	0	0	0	0	0	0	0	0	0	0	0	0	1	0	0	1	0
ORTHOMCL3456(5 genes,5 taxa):	anthranilate dioxygenase reductase	none	none	0	0	0	1	0	1	1	0	0	0	0	0	0	0	0	0	0	0	0	0	0	1	0	0	1	0
ORTHOMCL3462(5 genes,4 taxa):	Acyl-CoA dehydrogenase	none	none	0	0	1	2	0	0	1	1	0	0	0	0	0	0	0	0	0	0	0	0	0	0	0	0	0	0
ORTHOMCL3463(5 genes,5 taxa):	hypothetical protein	none	none	0	0	0	1	0	1	0	0	0	0	0	0	0	0	0	0	1	1	0	0	1	0	0	0	0	0
ORTHOMCL3465(5 genes,4 taxa):	cAMP-binding protein	none	none	0	0	0	1	2	0	1	1	0	0	0	0	0	0	0	0	0	0	0	0	0	0	0	0	0	0
ORTHOMCL3467(5 genes,5 taxa):	Intracellular protease	none	none	0	1	1	1	0	0	1	1	0	0	0	0	0	0	0	0	0	0	0	0	0	0	0	0	0	0
ORTHOMCL3468(5 genes,5 taxa):	hypothetical protein	none	none	0	0	1	1	0	1	1	1	0	0	0	0	0	0	0	0	0	0	0	0	0	0	0	0	0	0
ORTHOMCL3469(5 genes,5 taxa):	3-hydroxyisobutyryl-CoA hydrolase (EC 3.1.2.4)	none	none	0	0	1	1	1	1	1	0	0	0	0	0	0	0	0	0	0	0	0	0	0	0	0	0	0	0
ORTHOMCL3470(5 genes,5 taxa):	Enoyl-CoA hydratase (EC 4.2.1.17) => degradation of branched-chain amino acids and alpha-keto acids	none	none	0	0	1	1	1	1	1	0	0	0	0	0	0	0	0	0	0	0	0	0	0	0	0	0	0	0
ORTHOMCL3471(5 genes,5 taxa):	3-hydroxyisobutyrate dehydrogenase (EC 1.1.1.31)	none	none	0	0	1	1	1	1	1	0	0	0	0	0	0	0	0	0	0	0	0	0	0	0	0	0	0	0
ORTHOMCL3472(5 genes,5 taxa):	putative hydrolase, haloacid dehalogenase-like family	none	none	0	1	0	1	0	1	1	1	0	0	0	0	0	0	0	0	0	0	0	0	0	0	0	0	0	0
ORTHOMCL3473(5 genes,5 taxa):	Phage exonuclease (EC 3.1.11.3)	none	none	0	0	1	1	0	0	0	0	0	0	0	0	0	0	0	0	0	0	0	0	0	1	1	0	0	1
ORTHOMCL3474(5 genes,5 taxa):	hypothetical protein	none	none	0	0	0	1	1	1	1	1	0	0	0	0	0	0	0	0	0	0	0	0	0	0	0	0	0	0
ORTHOMCL3475(5 genes,1 taxa):	hypothetical protein	none	none	0	0	0	5	0	0	0	0	0	0	0	0	0	0	0	0	0	0	0	0	0	0	0	0	0	0
ORTHOMCL3476(5 genes,5 taxa):	Protein yceI precursor	none	none	0	1	1	1	0	0	1	1	0	0	0	0	0	0	0	0	0	0	0	0	0	0	0	0	0	0
ORTHOMCL3480(5 genes,5 taxa):	Transcriptional regulator, GntR family domain / Aspartate aminotransferase (EC 2.6.1.1)	none	none	0	0	0	1	1	1	0	0	0	0	0	0	0	0	0	0	0	0	0	0	0	0	0	0	1	1
ORTHOMCL3481(5 genes,5 taxa):	Ribulose-5-phosphate 4-epimerase and related epimerases and aldolases	none	none	0	0	0	1	1	1	0	0	0	0	0	0	0	0	0	0	0	0	0	0	0	0	0	0	1	1
ORTHOMCL3482(5 genes,5 taxa):	Dihydrodipicolinate synthase family PA0223	none	none	0	0	0	1	1	1	0	0	0	0	0	0	0	0	0	0	0	0	0	0	0	0	0	0	1	1
ORTHOMCL3483(5 genes,5 taxa):	Thiamine pyrophosphate-requiring enzymes	none	none	0	0	0	1	1	0	1	1	0	0	0	0	0	0	0	0	0	0	0	0	1	0	0	0	0	0
ORTHOMCL3485(5 genes,5 taxa):	Aspartate dehydrogenase homolog	none	none	0	0	0	1	1	0	1	1	0	0	0	0	0	0	0	0	0	0	0	0	1	0	0	0	0	0
ORTHOMCL3486(5 genes,5 taxa):	Oxidoreductase, short-chain dehydrogenase/reductase family	none	none	0	0	0	1	1	0	1	1	0	0	0	0	0	0	0	0	0	0	0	0	1	0	0	0	0	0
ORTHOMCL3487(5 genes,5 taxa):	Mannose-6-phosphate isomerase	none	none	0	0	0	1	1	0	1	1	0	0	0	0	0	0	0	0	0	0	0	0	1	0	0	0	0	0
ORTHOMCL3488(5 genes,5 taxa):	Probable glucarate transporter	none	none	0	0	0	1	1	0	1	1	0	0	0	0	0	0	0	0	0	0	0	0	1	0	0	0	0	0
ORTHOMCL3490(5 genes,5 taxa):	Glyoxalase family protein	none	none	0	0	0	1	1	0	1	1	0	0	0	0	0	0	0	0	0	0	0	0	1	0	0	0	0	0
ORTHOMCL3491(5 genes,5 taxa):	Oxidoreductase, short-chain dehydrogenase/reductase family	none	none	0	0	0	1	1	0	1	1	0	0	0	0	0	0	0	0	0	0	0	0	1	0	0	0	0	0
ORTHOMCL3492(5 genes,5 taxa):	Vanillate O-demethylase oxygenase subunit (EC 1.14.13.82)	none	none	0	0	0	1	1	0	1	1	0	0	0	0	0	0	0	0	0	0	0	0	1	0	0	0	0	0
ORTHOMCL3493(5 genes,5 taxa):	FIG00351215: hypothetical protein	none	none	0	0	0	1	1	0	1	1	0	0	0	0	0	0	0	0	0	0	0	0	1	0	0	0	0	0
ORTHOMCL3495(5 genes,5 taxa):	Transcriptional regulator, IclR family	none	none	0	0	0	1	1	0	1	1	0	0	0	0	0	0	0	0	0	0	0	0	1	0	0	0	0	0
ORTHOMCL3497(5 genes,5 taxa):	T6SS PAAR-repeat protein	none	none	0	0	0	1	1	1	1	0	0	0	1	0	0	0	0	0	0	0	0	0	0	0	0	0	0	0
ORTHOMCL3498(5 genes,5 taxa):	Uncharacterized MFS-type transporter YnfM	none	none	0	1	1	1	1	1	0	0	0	0	0	0	0	0	0	0	0	0	0	0	0	0	0	0	0	0
ORTHOMCL3499(5 genes,5 taxa):	Transcriptional regulator, Xre family	none	none	0	0	1	1	0	0	0	0	0	0	0	0	0	0	0	0	1	1	0	0	0	0	1	0	0	0
ORTHOMCL3500(5 genes,5 taxa):	hypothetical protein	none	none	0	0	0	1	1	0	0	0	0	0	0	0	0	0	0	0	1	1	0	0	0	0	0	0	1	0
ORTHOMCL3501(5 genes,5 taxa):	hypothetical protein	none	none	0	0	0	1	0	0	0	1	0	0	0	0	0	0	0	0	1	1	0	0	0	0	0	0	1	0
ORTHOMCL3503(5 genes,5 taxa):	hypothetical protein	none	none	0	0	0	1	0	0	0	1	0	0	0	0	0	0	0	0	1	1	0	0	0	0	0	0	1	0
ORTHOMCL3504(5 genes,5 taxa):	hypothetical protein	none	none	0	0	0	1	0	0	0	1	0	0	0	0	0	0	0	0	1	1	0	0	0	0	0	0	1	0
ORTHOMCL3505(5 genes,5 taxa):	major head protein/prohead proteinase	none	none	0	0	0	1	0	0	0	1	0	0	0	0	0	0	0	0	1	1	0	0	0	0	0	0	1	0
ORTHOMCL3506(5 genes,5 taxa):	Histone acetyltransferase HPA2 and related acetyltransferases	none	none	0	0	0	1	0	0	0	0	0	0	0	1	1	1	1	0	0	0	0	0	0	0	0	0	0	0
ORTHOMCL3507(5 genes,5 taxa):	hypothetical protein	none	none	0	1	1	1	1	1	0	0	0	0	0	0	0	0	0	0	0	0	0	0	0	0	0	0	0	0
ORTHOMCL3508(5 genes,5 taxa):	aldehyde dehydrogenase family protein	none	none	0	1	1	1	0	0	1	1	0	0	0	0	0	0	0	0	0	0	0	0	0	0	0	0	0	0
ORTHOMCL3509(5 genes,5 taxa):	replication protein	none	none	0	1	1	0	0	0	0	1	0	0	1	0	0	0	0	1	0	0	0	0	0	0	0	0	0	0
ORTHOMCL3511(5 genes,2 taxa):	ISSod13, transposase	none	none	0	4	0	0	0	0	0	0	0	0	1	0	0	0	0	0	0	0	0	0	0	0	0	0	0	0
ORTHOMCL3512(5 genes,2 taxa):	Mobile element protein	none	none	0	3	0	0	0	0	0	2	0	0	0	0	0	0	0	0	0	0	0	0	0	0	0	0	0	0
ORTHOMCL3513(5 genes,5 taxa):	Phage integrase	none	none	0	1	0	0	0	0	1	0	0	0	0	0	0	0	0	0	1	1	0	0	1	0	0	0	0	0
ORTHOMCL3514(5 genes,5 taxa):	AAA+ ATPase superfamily protein YifB/ComM, associated with DNA recombination	none	none	0	1	0	0	0	0	0	0	0	0	0	0	0	0	0	1	0	0	0	0	1	0	1	1	0	0
ORTHOMCL3516(5 genes,4 taxa):	DNA replication protein dnaC	none	none	0	1	2	0	0	0	0	0	0	0	0	1	0	0	0	1	0	0	0	0	0	0	0	0	0	0
ORTHOMCL3517(5 genes,4 taxa):	hypothetical protein	none	none	0	1	2	0	0	0	0	0	0	0	0	1	0	0	0	1	0	0	0	0	0	0	0	0	0	0
ORTHOMCL3518(5 genes,4 taxa):	Phage integrase	none	none	0	1	2	0	0	0	0	0	0	0	0	1	0	0	0	1	0	0	0	0	0	0	0	0	0	0
ORTHOMCL3519(5 genes,5 taxa):	Glucosyl-3-phosphoglycerate synthase (EC 2.4.1.266)	none	none	0	1	0	0	0	0	0	0	0	0	0	0	0	0	0	0	0	0	0	0	0	0	1	1	1	1
ORTHOMCL3520(5 genes,5 taxa):	Putative deoxyribose-specific ABC transporter, permease protein	none	none	0	0	0	0	0	0	1	1	0	0	0	0	0	0	0	0	0	0	0	0	0	1	1	1	0	0
ORTHOMCL3521(5 genes,5 taxa):	Nucleoside ABC transporter, permease protein 1	none	none	0	0	0	0	0	0	1	1	0	0	0	0	0	0	0	0	0	0	0	0	0	1	1	1	0	0
ORTHOMCL3522(5 genes,5 taxa):	Nucleoside ABC transporter, ATP-binding protein	none	none	0	0	0	0	0	0	1	1	0	0	0	0	0	0	0	0	0	0	0	0	0	1	1	1	0	0
ORTHOMCL3523(5 genes,5 taxa):	ABC transporter, substrate-binding protein (cluster 11, riboflavin/purine nucleoside/unknown)	none	none	0	0	0	0	0	0	1	1	0	0	0	0	0	0	0	0	0	0	0	0	0	1	1	1	0	0
ORTHOMCL3525(5 genes,2 taxa):	hypothetical protein	none	none	0	0	1	0	0	0	0	4	0	0	0	0	0	0	0	0	0	0	0	0	0	0	0	0	0	0
ORTHOMCL3526(5 genes,5 taxa):	Peptidase S24 S26A and S26B	none	none	0	0	0	0	0	0	0	1	0	0	0	0	0	0	0	0	0	0	1	1	0	1	1	0	0	0
ORTHOMCL3527(5 genes,5 taxa):	hypothetical protein	none	none	0	0	0	0	1	0	1	1	0	0	0	0	0	0	0	0	1	1	0	0	0	0	0	0	0	0
ORTHOMCL3528(5 genes,5 taxa):	hypothetical protein	none	none	0	0	0	0	0	0	0	1	0	0	0	0	0	0	0	0	1	1	1	1	0	0	0	0	0	0
ORTHOMCL3532(5 genes,5 taxa):	hypothetical protein	none	none	0	0	0	0	0	0	0	0	0	0	0	0	0	0	0	0	0	0	0	0	0	1	1	1	1	1
ORTHOMCL3533(5 genes,2 taxa):	hypothetical protein	none	none	0	0	0	0	0	0	0	0	0	0	0	0	0	0	0	0	0	0	0	0	0	4	0	0	0	1
ORTHOMCL3534(5 genes,5 taxa):	Ser/Thr and Tyr protein phosphatase (dual specificity)	none	none	0	0	0	0	0	0	0	0	0	0	0	0	0	0	0	0	1	1	1	1	0	1	0	0	0	0
ORTHOMCL3535(5 genes,5 taxa):	putative phosphoribosyl-AMP cyclohydrolase	none	none	0	0	0	0	0	0	0	0	0	0	0	0	0	0	0	0	1	1	1	1	0	1	0	0	0	0
ORTHOMCL3539(5 genes,5 taxa):	Pimeloyl-[acyl-carrier protein] methyl ester esterase BioH (EC 3.1.1.85)	none	none	0	0	0	0	0	0	0	0	0	0	0	0	0	0	0	0	0	0	0	0	0	1	1	1	1	1
ORTHOMCL3540(5 genes,4 taxa):	Fic family protein MloA	none	none	0	0	0	0	0	0	1	0	0	0	0	1	0	0	0	0	0	0	0	0	0	2	0	0	1	0
ORTHOMCL3541(5 genes,5 taxa):	hypothetical protein	none	none	0	0	0	0	0	0	0	0	0	0	0	0	0	0	0	0	0	0	0	0	0	1	1	1	1	1
ORTHOMCL3544(5 genes,5 taxa):	hypothetical protein	none	none	0	0	0	0	0	0	0	0	0	0	0	0	0	0	0	0	0	0	0	0	0	1	1	1	1	1
ORTHOMCL3545(5 genes,5 taxa):	NOHBY730; no homolog in Saccharomyces cerevisiae	none	none	0	0	0	0	0	0	0	0	0	0	0	0	0	0	0	0	0	0	0	0	0	1	1	1	1	1
ORTHOMCL3546(5 genes,5 taxa):	hypothetical protein	none	none	0	0	0	0	0	0	0	0	0	0	0	0	0	0	0	0	0	0	0	0	0	1	1	1	1	1
ORTHOMCL3547(5 genes,5 taxa):	hypothetical protein	none	none	0	0	0	0	0	0	0	0	0	0	0	0	0	0	0	0	0	0	0	0	0	1	1	1	1	1
ORTHOMCL3548(5 genes,5 taxa):	hypothetical protein	none	none	0	0	0	0	0	0	0	0	0	0	0	0	0	0	0	0	0	0	0	0	0	1	1	1	1	1
ORTHOMCL3550(5 genes,5 taxa):	hypothetical protein	none	none	0	0	0	0	0	0	0	0	0	0	0	0	0	0	0	0	0	0	0	0	0	1	1	1	1	1
ORTHOMCL3551(5 genes,5 taxa):	FIG00350094: hypothetical protein	none	none	0	0	0	0	0	0	0	0	0	0	0	0	0	0	0	0	0	0	0	0	0	1	1	1	1	1
ORTHOMCL3552(5 genes,5 taxa):	hypothetical protein	none	none	0	0	0	0	0	0	0	0	0	0	0	0	0	0	0	0	0	0	0	0	0	1	1	1	1	1
ORTHOMCL3553(5 genes,5 taxa):	hypothetical protein	none	none	0	0	0	0	0	0	0	0	0	0	0	0	0	0	0	0	0	0	0	0	1	1	1	1	1	0
ORTHOMCL3554(5 genes,5 taxa):	Glutamine amidotransferase, class I	none	none	0	0	0	0	0	0	0	0	0	0	0	0	0	0	0	0	0	0	0	0	0	1	1	1	1	1
ORTHOMCL3555(5 genes,5 taxa):	hypothetical protein	none	none	0	0	0	0	0	0	0	0	0	0	0	0	0	0	0	0	0	0	0	0	0	1	1	1	1	1
ORTHOMCL3556(5 genes,5 taxa):	hypothetical protein	none	none	0	0	0	0	0	0	0	0	0	0	0	0	0	0	0	0	1	1	1	1	0	1	0	0	0	0
ORTHOMCL3557(5 genes,5 taxa):	hypothetical protein	none	none	0	0	0	0	0	0	0	0	0	0	0	0	0	0	0	0	0	0	0	0	0	1	1	1	1	1
ORTHOMCL3558(5 genes,5 taxa):	hypothetical protein	none	none	0	0	0	0	0	0	0	0	0	0	0	0	0	0	0	0	0	0	0	0	0	1	1	1	1	1
ORTHOMCL3559(5 genes,5 taxa):	SAM-dependent methyltransferase	none	none	0	0	0	0	0	0	0	0	0	0	0	0	0	0	0	0	0	0	0	0	0	1	1	1	1	1
ORTHOMCL3560(5 genes,5 taxa):	hypothetical protein	none	none	0	0	0	0	0	0	0	0	0	0	0	0	0	0	0	0	0	0	0	0	0	1	1	1	1	1
ORTHOMCL3561(5 genes,5 taxa):	hypothetical protein	none	none	0	0	0	0	0	0	0	0	0	0	0	0	0	0	0	0	0	0	0	0	0	1	1	1	1	1
ORTHOMCL3562(5 genes,5 taxa):	hypothetical protein	none	none	0	0	0	0	0	0	0	0	0	0	0	0	0	0	0	0	0	0	0	0	0	1	1	1	1	1
ORTHOMCL3563(5 genes,4 taxa):	hypothetical protein	none	none	0	0	0	0	0	0	0	0	0	0	0	0	0	0	0	0	1	1	0	0	0	2	0	0	1	0
ORTHOMCL3564(5 genes,5 taxa):	hypothetical protein	none	none	0	0	0	0	0	0	0	0	0	0	0	0	0	0	0	0	0	0	0	0	0	1	1	1	1	1
ORTHOMCL3565(5 genes,5 taxa):	hypothetical protein	none	none	0	0	0	0	0	0	0	0	0	0	0	0	0	0	0	0	0	0	0	0	0	1	1	1	1	1
ORTHOMCL3566(5 genes,5 taxa):	hypothetical protein	none	none	0	0	0	0	0	0	0	0	0	0	0	0	0	0	0	0	0	0	0	0	0	1	1	1	1	1
ORTHOMCL3567(5 genes,5 taxa):	putative signal peptide	none	none	0	0	0	0	0	0	0	0	0	0	0	0	0	0	0	0	0	0	0	0	0	1	1	1	1	1
ORTHOMCL3568(5 genes,5 taxa):	hypothetical protein	none	none	0	0	0	0	0	0	0	0	0	0	0	0	0	0	0	0	0	0	0	0	0	1	1	1	1	1
ORTHOMCL3569(5 genes,5 taxa):	hypothetical protein	none	none	0	0	0	0	0	0	0	0	0	0	0	0	0	0	0	0	0	0	0	0	0	1	1	1	1	1
ORTHOMCL3570(5 genes,5 taxa):	hypothetical protein	none	none	0	0	0	0	0	0	0	0	0	0	0	0	0	0	0	0	0	0	0	0	0	1	1	1	1	1
ORTHOMCL3571(5 genes,5 taxa):	hypothetical protein	none	none	0	0	0	0	0	0	0	0	0	0	0	0	0	0	0	0	0	0	0	0	0	1	1	1	1	1
ORTHOMCL3572(5 genes,5 taxa):	Zinc metalloprotease (EC 3.4.24.-)	none	none	0	0	0	0	0	0	0	0	0	0	0	0	0	0	0	0	0	0	0	0	0	1	1	1	1	1
ORTHOMCL3573(5 genes,5 taxa):	Transcriptional regulator, LysR family	none	none	0	0	0	0	0	0	0	0	0	0	0	0	0	0	0	0	0	0	0	0	0	1	1	1	1	1
ORTHOMCL3574(5 genes,5 taxa):	hypothetical protein	none	none	0	0	0	0	0	0	0	0	0	0	0	0	0	0	0	0	0	0	0	0	0	1	1	1	1	1
ORTHOMCL3575(5 genes,5 taxa):	Putative cation/acetate symporter	none	none	0	0	0	0	0	0	0	0	0	0	0	0	0	0	0	0	0	0	0	0	0	1	1	1	1	1
ORTHOMCL3576(5 genes,5 taxa):	hypothetical protein	none	none	0	0	0	0	0	0	0	0	0	0	0	0	0	0	0	0	0	0	0	0	0	1	1	1	1	1
ORTHOMCL3577(5 genes,5 taxa):	hypothetical protein	none	none	0	0	0	0	0	0	0	0	0	0	0	0	0	0	0	0	0	0	0	0	0	1	1	1	1	1
ORTHOMCL3578(5 genes,5 taxa):	hypothetical protein	none	none	0	0	0	0	0	0	0	0	0	0	0	0	0	0	0	0	0	0	0	0	0	1	1	1	1	1
ORTHOMCL3579(5 genes,5 taxa):	hypothetical protein	none	none	0	0	0	0	0	0	0	0	0	0	0	0	0	0	0	0	0	0	0	0	0	1	1	1	1	1
ORTHOMCL3580(5 genes,5 taxa):	Uncharacterized protein with LysM domain, COG1652	none	none	0	0	0	0	0	0	0	0	0	0	0	0	0	0	0	0	0	0	0	0	0	1	1	1	1	1
ORTHOMCL3582(5 genes,5 taxa):	Aldose 1-epimerase	none	none	0	0	0	0	0	0	0	0	0	0	0	0	0	0	0	0	0	0	0	0	0	1	1	1	1	1
ORTHOMCL3584(5 genes,4 taxa):	hypothetical protein	none	none	0	0	0	0	1	0	0	0	0	0	0	0	0	0	0	1	0	0	0	0	0	2	0	0	0	1
ORTHOMCL3585(5 genes,5 taxa):	hypothetical protein	none	none	0	0	0	0	0	0	0	0	0	0	0	0	0	0	0	0	0	0	0	0	0	1	1	1	1	1
ORTHOMCL3586(5 genes,5 taxa):	Late competence protein ComEA, DNA receptor	none	none	0	0	0	0	0	0	0	0	0	0	0	0	0	0	0	0	0	0	0	0	0	1	1	1	1	1
ORTHOMCL3587(5 genes,5 taxa):	hypothetical protein	none	none	0	0	0	0	0	0	0	0	0	0	0	0	0	0	0	0	0	0	0	0	0	1	1	1	1	1
ORTHOMCL3588(5 genes,5 taxa):	hypothetical protein	none	none	0	0	0	0	0	0	0	0	0	0	0	1	0	1	1	0	0	0	0	0	0	1	0	0	0	1
ORTHOMCL3589(5 genes,5 taxa):	hypothetical protein	none	none	0	0	0	0	0	0	0	0	0	0	0	0	0	0	0	0	0	0	0	0	0	1	1	1	1	1
ORTHOMCL3590(5 genes,5 taxa):	Polygalacturonase (EC 3.2.1.15)	none	none	0	0	0	0	0	0	0	0	0	0	0	0	0	0	0	0	0	0	0	0	0	1	1	1	1	1
ORTHOMCL3591(5 genes,5 taxa):	hypothetical protein	none	none	0	0	0	0	0	0	0	0	0	0	0	0	0	0	0	0	1	1	0	0	0	1	1	0	0	1
ORTHOMCL3592(5 genes,5 taxa):	hypothetical protein	none	none	0	0	0	0	0	0	0	0	0	0	0	0	0	0	0	1	1	0	1	1	0	1	0	0	0	0
ORTHOMCL3593(5 genes,5 taxa):	Acetyltransferase, GNAT family	none	none	0	0	0	0	0	0	0	0	0	0	0	1	1	0	0	0	0	0	0	0	0	1	1	1	0	0
ORTHOMCL3594(5 genes,5 taxa):	Putative esterase, FIGfam005057	none	none	0	0	0	0	0	0	0	0	0	0	0	0	0	0	0	0	0	0	0	0	0	1	1	1	1	1
ORTHOMCL3595(5 genes,5 taxa):	hypothetical protein	none	none	0	0	0	0	0	0	0	0	0	0	0	0	0	0	0	0	0	0	0	0	0	1	1	1	1	1
ORTHOMCL3597(5 genes,5 taxa):	hypothetical protein	none	none	0	0	0	0	0	0	0	0	0	0	0	0	0	0	0	0	1	1	1	1	0	1	0	0	0	0
ORTHOMCL3598(5 genes,5 taxa):	hypothetical protein	none	none	0	0	0	0	0	0	0	0	0	0	0	0	0	0	0	0	1	1	1	1	0	1	0	0	0	0
ORTHOMCL3599(5 genes,5 taxa):	hypothetical protein	none	none	0	0	0	0	0	0	0	0	0	0	0	0	0	0	0	0	0	0	0	0	0	1	1	1	1	1
ORTHOMCL3600(5 genes,5 taxa):	hypothetical protein	none	none	0	0	0	0	0	0	0	0	0	0	0	1	0	0	0	1	0	0	0	0	0	1	1	1	0	0
ORTHOMCL3601(5 genes,5 taxa):	Transcriptional regulator	none	none	0	0	0	0	0	0	0	0	0	0	0	0	0	0	0	0	0	0	0	0	0	1	1	1	1	1
ORTHOMCL3602(5 genes,5 taxa):	Uncharacterized protein Caur_1846	none	none	0	0	0	0	0	0	1	0	0	1	0	0	0	0	0	0	0	0	0	0	0	1	0	0	1	1
ORTHOMCL3603(5 genes,5 taxa):	hypothetical protein	none	none	0	0	0	0	0	0	0	0	0	0	0	0	0	0	0	0	0	0	0	0	0	1	1	1	1	1
ORTHOMCL3604(5 genes,5 taxa):	hypothetical protein	none	none	0	0	0	0	0	0	0	0	0	0	0	0	0	0	0	0	0	0	0	0	0	1	1	1	1	1
ORTHOMCL3605(5 genes,5 taxa):	hypothetical protein	none	none	0	0	0	0	0	0	0	0	0	0	0	0	0	0	0	0	0	0	0	0	0	1	1	1	1	1
ORTHOMCL3606(5 genes,4 taxa):	hypothetical protein	none	none	0	0	0	0	0	0	0	0	0	0	0	0	0	0	0	0	0	0	0	0	2	1	0	0	1	1
ORTHOMCL3607(5 genes,5 taxa):	hypothetical protein	none	none	0	0	0	0	0	0	0	0	0	0	0	0	0	0	0	0	0	0	0	0	0	1	1	1	1	1
ORTHOMCL3608(5 genes,5 taxa):	hypothetical protein	none	none	0	0	0	0	0	0	0	0	0	0	0	0	0	0	0	0	0	0	0	0	0	1	1	1	1	1
ORTHOMCL3609(5 genes,5 taxa):	Molecular chaperone	none	none	0	0	0	0	0	0	0	0	0	0	0	0	0	0	0	0	0	0	0	0	0	1	1	1	1	1
ORTHOMCL3610(5 genes,5 taxa):	FIG00350364: hypothetical protein	none	none	0	0	0	0	0	0	0	0	0	0	0	0	0	0	0	0	0	0	0	0	0	1	1	1	1	1
ORTHOMCL3611(5 genes,5 taxa):	DNA internalization-related competence protein ComEC/Rec2	none	none	0	0	0	0	0	0	0	0	0	0	0	0	0	0	0	0	0	0	0	0	0	1	1	1	1	1
ORTHOMCL3612(5 genes,5 taxa):	hypothetical protein	none	none	0	0	0	0	0	0	0	0	0	0	0	0	0	0	0	0	0	0	0	0	0	1	1	1	1	1
ORTHOMCL3613(5 genes,5 taxa):	hypothetical protein	none	none	0	0	0	0	0	0	0	0	0	0	0	0	0	0	0	0	0	0	0	0	0	1	1	1	1	1
ORTHOMCL3614(5 genes,5 taxa):	serine/threonine protein kinase	none	none	0	0	0	0	0	0	0	0	0	0	0	0	0	0	0	0	0	0	0	0	0	1	1	1	1	1
ORTHOMCL3615(5 genes,5 taxa):	7-cyano-7-deazaguanine synthase (EC 6.3.4.20)	none	none	0	0	0	0	0	0	0	0	0	0	0	0	0	0	0	0	0	0	0	0	0	1	1	1	1	1
ORTHOMCL3616(5 genes,5 taxa):	hypothetical protein	none	none	0	0	0	0	0	0	0	0	0	0	0	0	0	0	0	0	1	1	1	1	0	1	0	0	0	0
ORTHOMCL3617(5 genes,5 taxa):	hypothetical protein	none	none	0	0	0	0	0	0	0	0	0	0	0	0	0	0	0	0	1	1	1	1	0	1	0	0	0	0
ORTHOMCL3618(5 genes,5 taxa):	hypothetical protein	none	none	0	0	0	0	0	0	0	0	0	0	0	1	0	0	0	1	1	1	0	0	0	1	0	0	0	0
ORTHOMCL3619(5 genes,5 taxa):	Acyl dehydratase	none	none	0	0	0	0	0	0	0	0	0	0	0	0	0	0	0	0	0	0	0	0	0	1	1	1	1	1
ORTHOMCL3620(5 genes,5 taxa):	hypothetical protein	none	none	0	0	0	0	0	0	0	0	0	0	0	0	0	0	0	0	0	0	0	0	0	1	1	1	1	1
ORTHOMCL3622(5 genes,5 taxa):	hypothetical protein	none	none	0	0	0	0	0	0	0	0	0	0	0	0	0	0	0	0	0	0	0	0	0	1	1	1	1	1
ORTHOMCL3623(5 genes,5 taxa):	Cobalt/zinc/cadmium efflux RND transporter, membrane fusion protein CzcB	none	none	0	0	0	0	0	0	0	0	0	0	0	0	0	0	0	0	0	0	0	0	0	1	1	1	1	1
ORTHOMCL3624(5 genes,5 taxa):	hypothetical protein	none	none	0	0	0	0	0	0	0	0	0	0	0	0	0	0	0	0	0	0	0	0	0	1	1	1	1	1
ORTHOMCL3625(5 genes,5 taxa):	hypothetical protein	none	none	0	0	0	0	0	0	0	0	0	0	0	0	0	0	0	0	0	0	0	0	0	1	1	1	1	1
ORTHOMCL3627(5 genes,5 taxa):	hypothetical protein	none	none	0	0	0	0	0	0	0	0	0	0	0	0	0	0	0	0	0	0	0	0	0	1	1	1	1	1
ORTHOMCL3628(5 genes,5 taxa):	hypothetical protein	none	none	0	0	0	0	0	0	0	0	0	0	0	0	0	0	0	0	1	1	1	1	0	1	0	0	0	0
ORTHOMCL3629(5 genes,5 taxa):	hypothetical protein	none	none	0	0	0	0	0	0	0	0	0	0	0	0	0	0	0	0	1	1	1	1	0	1	0	0	0	0
ORTHOMCL3630(5 genes,5 taxa):	hypothetical protein	none	none	0	0	0	0	0	0	0	0	0	0	0	0	0	0	0	0	1	1	0	0	0	1	1	0	0	1
ORTHOMCL3631(5 genes,5 taxa):	hypothetical protein	none	none	0	0	0	0	0	1	0	0	0	0	0	0	0	0	0	0	1	1	0	1	1	0	0	0	0	0
ORTHOMCL3632(5 genes,5 taxa):	hypothetical protein	none	none	0	0	0	0	0	0	0	0	0	0	0	0	0	0	0	0	1	1	1	1	1	0	0	0	0	0
ORTHOMCL3633(5 genes,5 taxa):	hypothetical protein	none	none	0	0	0	0	0	0	0	0	0	0	0	0	0	0	0	1	1	1	0	0	1	0	0	0	0	1
ORTHOMCL3634(5 genes,5 taxa):	hypothetical protein	none	none	0	0	0	0	0	0	0	0	0	0	0	0	0	0	0	0	1	1	1	1	1	0	0	0	0	0
ORTHOMCL3637(5 genes,5 taxa):	hypothetical protein	none	none	0	0	0	0	0	0	0	0	0	1	0	0	0	0	0	1	0	0	1	1	0	0	1	0	0	0
ORTHOMCL3638(5 genes,5 taxa):	type IV pilus biogenesis protein, putative	none	none	0	0	0	0	0	0	0	0	0	0	0	1	1	1	1	1	0	0	0	0	0	0	0	0	0	0
ORTHOMCL3639(5 genes,5 taxa):	NmrA family protein	none	none	0	0	0	0	0	0	0	0	0	0	0	1	0	0	0	0	1	1	1	1	0	0	0	0	0	0
ORTHOMCL3640(5 genes,5 taxa):	hypothetical protein	none	none	0	0	0	0	0	0	0	0	0	0	0	1	0	0	0	0	1	1	1	1	0	0	0	0	0	0
ORTHOMCL3642(5 genes,5 taxa):	hypothetical protein	none	none	0	0	0	0	0	0	0	0	0	0	0	1	0	0	0	0	1	1	1	1	0	0	0	0	0	0
ORTHOMCL3643(5 genes,5 taxa):	hypothetical protein	none	none	0	0	0	0	0	0	0	0	0	0	0	1	1	1	1	1	0	0	0	0	0	0	0	0	0	0
ORTHOMCL3644(5 genes,5 taxa):	Integral membrane protein	none	none	0	0	0	0	0	0	0	0	0	0	0	1	1	1	1	1	0	0	0	0	0	0	0	0	0	0
ORTHOMCL3645(5 genes,5 taxa):	hypothetical protein	none	none	0	0	0	0	0	0	0	0	0	0	0	1	1	1	1	1	0	0	0	0	0	0	0	0	0	0
ORTHOMCL3646(5 genes,5 taxa):	hypothetical protein	none	none	0	0	0	0	0	0	0	0	0	0	0	1	1	1	1	1	0	0	0	0	0	0	0	0	0	0
ORTHOMCL3647(5 genes,5 taxa):	hypothetical protein	none	none	0	0	0	0	0	0	0	0	0	0	0	1	1	1	1	1	0	0	0	0	0	0	0	0	0	0
ORTHOMCL3648(5 genes,5 taxa):	hypothetical protein	none	none	0	0	0	0	0	0	0	0	0	0	0	1	1	1	1	1	0	0	0	0	0	0	0	0	0	0
ORTHOMCL3649(5 genes,5 taxa):	FIG00351261: hypothetical protein	none	none	0	0	0	0	0	0	0	0	0	0	0	1	1	1	1	1	0	0	0	0	0	0	0	0	0	0
ORTHOMCL3650(5 genes,5 taxa):	Transcriptional regulator, LysR family	none	none	0	0	0	0	0	0	0	0	0	0	0	1	1	1	1	1	0	0	0	0	0	0	0	0	0	0
ORTHOMCL3651(5 genes,5 taxa):	Uncharacterized NAD(P)H oxidoreductase, YdeQ/YrkL/YwrO family	none	none	0	0	0	0	0	0	0	0	0	0	0	1	1	1	1	1	0	0	0	0	0	0	0	0	0	0
ORTHOMCL3652(5 genes,5 taxa):	Threonine efflux protein	none	none	0	0	0	0	0	0	0	0	0	0	0	1	1	1	1	1	0	0	0	0	0	0	0	0	0	0
ORTHOMCL3653(5 genes,5 taxa):	hypothetical protein	none	none	0	0	0	0	0	0	0	0	0	0	0	1	0	0	0	0	1	1	1	1	0	0	0	0	0	0
ORTHOMCL3654(5 genes,5 taxa):	FIG00350364: hypothetical protein	none	none	0	0	0	0	0	0	0	0	0	0	0	1	1	1	1	1	0	0	0	0	0	0	0	0	0	0
ORTHOMCL3655(5 genes,4 taxa):	Transcriptional regulator, Xre family	none	none	0	0	0	0	0	0	0	0	0	0	0	1	0	1	1	2	0	0	0	0	0	0	0	0	0	0
ORTHOMCL3656(5 genes,3 taxa):	hypothetical protein	none	none	0	0	0	0	0	0	0	0	0	0	0	2	0	1	0	2	0	0	0	0	0	0	0	0	0	0
ORTHOMCL3657(5 genes,5 taxa):	Transcriptional regulator, AraC family	none	none	0	0	0	0	0	0	0	0	0	0	0	1	1	1	1	1	0	0	0	0	0	0	0	0	0	0
ORTHOMCL3658(5 genes,5 taxa):	hypothetical protein	none	none	0	0	0	0	0	0	0	0	0	0	0	1	1	1	1	1	0	0	0	0	0	0	0	0	0	0
ORTHOMCL3659(5 genes,5 taxa):	hypothetical protein	none	none	0	0	0	0	0	0	0	0	0	0	0	1	0	1	1	0	0	0	0	0	0	0	0	0	1	1
ORTHOMCL3660(5 genes,5 taxa):	Acyl dehydratase	none	none	0	0	0	0	0	0	0	0	0	0	0	1	1	1	1	1	0	0	0	0	0	0	0	0	0	0
ORTHOMCL3661(5 genes,5 taxa):	hypothetical protein	none	none	0	0	0	0	0	0	0	0	0	0	0	1	0	0	0	0	1	1	1	1	0	0	0	0	0	0
ORTHOMCL3662(5 genes,5 taxa):	hypothetical protein	none	none	0	0	0	0	0	0	0	0	0	0	0	1	1	1	1	1	0	0	0	0	0	0	0	0	0	0
ORTHOMCL3663(5 genes,5 taxa):	hypothetical protein	none	none	0	0	0	0	1	0	0	0	0	0	0	1	1	0	0	0	1	1	0	0	0	0	0	0	0	0
ORTHOMCL3664(5 genes,4 taxa):	hypothetical protein	none	none	0	0	0	0	0	0	0	0	0	0	0	2	0	0	0	0	0	0	1	1	0	0	0	0	0	1
ORTHOMCL3665(5 genes,5 taxa):	SAM-dependent methyltransferase	none	none	0	0	0	0	0	0	0	0	0	0	0	1	1	1	1	1	0	0	0	0	0	0	0	0	0	0
ORTHOMCL3666(5 genes,4 taxa):	hypothetical protein	none	none	0	0	0	0	0	0	0	0	0	0	0	2	0	0	0	0	1	1	0	0	0	0	0	0	1	0
ORTHOMCL3667(5 genes,5 taxa):	HTH-type transcriptional regulator LrpA	none	none	0	0	0	0	0	0	0	0	0	0	0	1	1	1	1	1	0	0	0	0	0	0	0	0	0	0
ORTHOMCL3669(5 genes,5 taxa):	hypothetical protein	none	none	0	0	0	0	0	0	0	0	0	0	0	1	1	1	1	1	0	0	0	0	0	0	0	0	0	0
ORTHOMCL3671(5 genes,5 taxa):	Replication protein O	none	none	0	0	0	0	0	0	0	0	0	0	0	1	0	0	0	0	1	1	1	1	0	0	0	0	0	0
ORTHOMCL3672(5 genes,5 taxa):	hypothetical protein	none	none	0	0	0	0	0	0	0	0	0	0	0	1	0	0	0	0	1	1	0	0	0	0	0	1	1	0
ORTHOMCL3673(5 genes,5 taxa):	hypothetical protein	none	none	0	0	0	0	0	0	0	0	0	0	0	1	1	0	0	0	0	0	1	1	0	0	0	0	1	0
ORTHOMCL3674(5 genes,5 taxa):	hypothetical protein	none	none	0	0	0	0	0	0	0	0	0	0	0	1	1	1	1	1	0	0	0	0	0	0	0	0	0	0
ORTHOMCL3675(5 genes,5 taxa):	Transcriptional regulator, LysR family	none	none	0	0	0	0	0	0	0	0	0	0	0	1	1	1	1	1	0	0	0	0	0	0	0	0	0	0
ORTHOMCL3676(5 genes,5 taxa):	hypothetical protein	none	none	0	0	0	0	0	0	0	0	0	0	0	1	1	1	1	1	0	0	0	0	0	0	0	0	0	0
ORTHOMCL3677(5 genes,5 taxa):	hypothetical protein	none	none	0	0	0	0	0	0	0	0	0	0	0	1	1	1	1	1	0	0	0	0	0	0	0	0	0	0
ORTHOMCL3678(5 genes,5 taxa):	Transcriptional regulator, ArsR family	none	none	0	0	0	0	0	0	0	0	0	0	0	1	1	1	1	1	0	0	0	0	0	0	0	0	0	0
ORTHOMCL3679(5 genes,5 taxa):	Outer membrane protein G1b	none	none	0	0	0	0	0	0	0	0	0	0	0	1	1	1	1	1	0	0	0	0	0	0	0	0	0	0
ORTHOMCL3680(5 genes,5 taxa):	Phosphate ABC transporter, substrate-binding protein PstS (TC 3.A.1.7.1)	none	none	0	0	0	0	0	0	0	0	0	0	0	1	1	1	1	1	0	0	0	0	0	0	0	0	0	0
ORTHOMCL3681(5 genes,5 taxa):	hypothetical protein	none	none	0	0	0	0	0	0	0	0	0	0	0	1	1	1	1	1	0	0	0	0	0	0	0	0	0	0
ORTHOMCL3682(5 genes,5 taxa):	HAD superfamily hydrolase	none	none	0	0	0	0	0	0	0	0	0	0	0	1	1	1	1	1	0	0	0	0	0	0	0	0	0	0
ORTHOMCL3683(5 genes,5 taxa):	hypothetical protein	none	none	0	0	0	0	0	0	0	0	0	0	0	1	1	1	1	1	0	0	0	0	0	0	0	0	0	0
ORTHOMCL3684(5 genes,2 taxa):	hypothetical protein	none	none	0	0	0	0	1	4	0	0	0	0	0	0	0	0	0	0	0	0	0	0	0	0	0	0	0	0
ORTHOMCL3685(5 genes,2 taxa):	hypothetical protein	none	none	0	0	0	0	1	4	0	0	0	0	0	0	0	0	0	0	0	0	0	0	0	0	0	0	0	0
ORTHOMCL3686(5 genes,5 taxa):	hypothetical protein	none	none	0	0	1	0	0	0	0	0	0	0	1	0	0	0	0	0	1	1	0	0	0	0	0	0	1	0
ORTHOMCL3687(5 genes,5 taxa):	orf1	none	none	0	0	1	0	0	0	0	0	0	0	1	0	0	1	1	0	0	0	0	0	0	0	0	0	0	1
ORTHOMCL3688(5 genes,5 taxa):	hypothetical protein	none	none	0	0	1	0	0	0	0	0	0	0	1	0	0	0	0	0	0	0	1	1	0	0	0	0	1	0
ORTHOMCL3689(5 genes,5 taxa):	Transposase	none	none	0	0	0	0	0	1	0	0	0	0	0	0	0	0	0	0	1	1	1	1	0	0	0	0	0	0
ORTHOMCL3691(5 genes,5 taxa):	Protein export cytoplasm protein SecA ATPase RNA helicase (TC 3.A.5.1.1)	none	none	0	0	0	0	0	1	0	0	0	0	0	0	0	0	0	0	1	1	1	1	0	0	0	0	0	0
ORTHOMCL3692(5 genes,5 taxa):	Transcriptional regulatory protein	none	none	0	0	0	0	0	1	0	0	0	0	0	0	0	0	0	0	1	1	1	1	0	0	0	0	0	0
ORTHOMCL3693(5 genes,4 taxa):	hypothetical protein	none	none	0	0	0	0	0	2	0	0	0	0	0	0	0	0	0	0	1	1	0	0	0	0	0	0	1	0
ORTHOMCL3694(5 genes,4 taxa):	hypothetical protein	none	none	0	0	0	0	0	0	0	0	0	0	0	0	1	0	0	0	0	0	1	1	0	0	0	2	0	0
ORTHOMCL3695(5 genes,4 taxa):	hypothetical protein	none	none	0	0	0	0	0	0	0	0	0	0	0	0	1	0	0	0	0	0	1	1	0	0	0	2	0	0
ORTHOMCL3696(5 genes,4 taxa):	hypothetical protein	none	none	0	0	0	0	0	0	0	0	0	0	0	0	0	0	0	0	0	0	0	0	0	0	1	2	1	1
ORTHOMCL3697(5 genes,5 taxa):	hypothetical protein	none	none	0	0	0	0	0	0	0	0	0	0	0	0	0	1	1	0	0	0	1	1	0	0	0	0	0	1
ORTHOMCL3698(5 genes,4 taxa):	Transposase and inactivated derivatives-like protein	none	none	0	0	0	0	0	0	0	0	0	0	0	0	0	1	0	2	0	0	0	0	0	0	0	0	1	1
ORTHOMCL3699(5 genes,5 taxa):	Phage virion morphogenesis (putative tail completion) protein	none	none	0	0	1	0	0	0	0	0	0	0	0	0	0	0	0	1	0	0	1	1	0	0	1	0	0	0
ORTHOMCL3701(5 genes,4 taxa):	Replication protein	none	none	0	0	0	0	0	0	0	0	0	0	0	0	0	0	0	1	0	0	0	1	0	0	0	0	2	1
ORTHOMCL3702(5 genes,5 taxa):	Polyprotein	none	none	0	0	0	0	0	0	0	0	0	0	0	0	0	0	0	1	1	1	1	1	0	0	0	0	0	0
ORTHOMCL3703(5 genes,5 taxa):	hypothetical protein	none	none	0	0	0	0	0	0	0	0	0	0	0	0	1	0	0	0	1	1	1	1	0	0	0	0	0	0
ORTHOMCL3705(5 genes,5 taxa):	hypothetical protein	none	none	0	0	0	0	0	0	0	0	0	0	0	0	1	0	0	0	1	1	1	1	0	0	0	0	0	0
ORTHOMCL3707(5 genes,5 taxa):	Transporter	none	none	0	0	1	0	0	0	0	0	0	0	0	0	0	0	0	0	1	1	1	1	0	0	0	0	0	0
ORTHOMCL3709(5 genes,5 taxa):	Transposase IS200-like	none	none	0	0	0	0	0	0	0	0	0	0	0	0	0	0	0	0	1	1	1	1	0	0	0	0	0	1
ORTHOMCL3710(5 genes,3 taxa):	hypothetical protein	none	none	0	0	0	0	0	0	1	0	0	0	0	0	0	0	0	0	0	0	2	2	0	0	0	0	0	0
ORTHOMCL3711(5 genes,3 taxa):	Phage-related protein	none	none	0	0	0	0	0	0	1	0	0	0	0	0	0	0	0	0	0	0	2	2	0	0	0	0	0	0
ORTHOMCL3712(5 genes,1 taxa):	fragment of Orfc273-4 from Vibrio metschnikovii	none	none	0	0	0	0	0	0	5	0	0	0	0	0	0	0	0	0	0	0	0	0	0	0	0	0	0	0
ORTHOMCL3714(4 genes,4 taxa):	Phytochrome-like protein; Cph2	none	none	1	1	1	0	0	0	0	1	0	0	0	0	0	0	0	0	0	0	0	0	0	0	0	0	0	0
ORTHOMCL3716(4 genes,4 taxa):	RNA polymerase ECF-type sigma factor	none	none	1	0	0	1	1	1	0	0	0	0	0	0	0	0	0	0	0	0	0	0	0	0	0	0	0	0
ORTHOMCL3717(4 genes,4 taxa):	Cobalt/zinc/cadmium efflux RND transporter, outer membrane protein CzcC	none	none	1	0	0	1	1	1	0	0	0	0	0	0	0	0	0	0	0	0	0	0	0	0	0	0	0	0
ORTHOMCL3718(4 genes,4 taxa):	hypothetical protein	none	none	1	1	1	0	0	0	0	1	0	0	0	0	0	0	0	0	0	0	0	0	0	0	0	0	0	0
ORTHOMCL3719(4 genes,4 taxa):	hypothetical protein	none	none	1	1	1	1	0	0	0	0	0	0	0	0	0	0	0	0	0	0	0	0	0	0	0	0	0	0
ORTHOMCL3720(4 genes,4 taxa):	hypothetical protein	none	none	1	1	1	1	0	0	0	0	0	0	0	0	0	0	0	0	0	0	0	0	0	0	0	0	0	0
ORTHOMCL3721(4 genes,3 taxa):	DNA internalization-related competence protein ComEC/Rec2	none	none	2	1	1	0	0	0	0	0	0	0	0	0	0	0	0	0	0	0	0	0	0	0	0	0	0	0
ORTHOMCL3722(4 genes,4 taxa):	hypothetical protein	none	none	1	1	1	1	0	0	0	0	0	0	0	0	0	0	0	0	0	0	0	0	0	0	0	0	0	0
ORTHOMCL3724(4 genes,4 taxa):	FIG00350430: hypothetical protein	none	none	1	1	1	0	0	0	0	1	0	0	0	0	0	0	0	0	0	0	0	0	0	0	0	0	0	0
ORTHOMCL3725(4 genes,4 taxa):	hypothetical protein	none	none	1	1	1	1	0	0	0	0	0	0	0	0	0	0	0	0	0	0	0	0	0	0	0	0	0	0
ORTHOMCL3726(4 genes,4 taxa):	esterase/lipase/thioesterase	none	none	1	1	1	1	0	0	0	0	0	0	0	0	0	0	0	0	0	0	0	0	0	0	0	0	0	0
ORTHOMCL3727(4 genes,4 taxa):	hypothetical protein	none	none	1	1	1	1	0	0	0	0	0	0	0	0	0	0	0	0	0	0	0	0	0	0	0	0	0	0
ORTHOMCL3728(4 genes,4 taxa):	FMN-dependent NADH-azoreductase (EC 1.7.1.6)	none	none	1	1	1	0	0	1	0	0	0	0	0	0	0	0	0	0	0	0	0	0	0	0	0	0	0	0
ORTHOMCL3729(4 genes,4 taxa):	Oleate hydratase (EC 4.2.1.53)	none	none	1	0	0	1	1	1	0	0	0	0	0	0	0	0	0	0	0	0	0	0	0	0	0	0	0	0
ORTHOMCL3730(4 genes,4 taxa):	L-aspartate-beta-decarboxylase	none	none	1	0	0	1	0	1	0	1	0	0	0	0	0	0	0	0	0	0	0	0	0	0	0	0	0	0
ORTHOMCL3731(4 genes,4 taxa):	Putative transport protein	none	none	1	0	0	1	0	1	0	1	0	0	0	0	0	0	0	0	0	0	0	0	0	0	0	0	0	0
ORTHOMCL3732(4 genes,4 taxa):	hypothetical protein	none	none	1	0	0	1	0	1	0	1	0	0	0	0	0	0	0	0	0	0	0	0	0	0	0	0	0	0
ORTHOMCL3733(4 genes,4 taxa):	FIG00350136: hypothetical protein	none	none	1	0	1	1	0	0	1	0	0	0	0	0	0	0	0	0	0	0	0	0	0	0	0	0	0	0
ORTHOMCL3734(4 genes,4 taxa):	pyridoxamine 5'-phosphate oxidase-related, FMN- binding	none	none	1	1	1	1	0	0	0	0	0	0	0	0	0	0	0	0	0	0	0	0	0	0	0	0	0	0
ORTHOMCL3735(4 genes,4 taxa):	Shufflon-specific DNA recombinase	none	none	1	0	0	0	0	0	0	0	0	0	0	0	0	0	0	0	0	0	0	0	0	1	1	1	0	0
ORTHOMCL3736(4 genes,4 taxa):	putative tape measure protein	none	none	1	0	0	0	0	0	0	0	0	0	0	0	0	0	0	0	0	0	0	0	0	1	1	0	0	1
ORTHOMCL3738(4 genes,4 taxa):	Transcriptional regulator, GntR family domain / Aspartate aminotransferase (EC 2.6.1.1)	none	none	1	0	0	1	1	1	0	0	0	0	0	0	0	0	0	0	0	0	0	0	0	0	0	0	0	0
ORTHOMCL3739(4 genes,4 taxa):	hypothetical protein	none	none	1	0	0	0	0	0	0	0	0	0	0	0	0	0	0	0	0	0	0	0	0	1	1	0	0	1
ORTHOMCL3741(4 genes,4 taxa):	hypothetical protein	none	none	1	1	0	1	0	0	0	1	0	0	0	0	0	0	0	0	0	0	0	0	0	0	0	0	0	0
ORTHOMCL3742(4 genes,4 taxa):	hypothetical protein	none	none	1	0	1	1	0	1	0	0	0	0	0	0	0	0	0	0	0	0	0	0	0	0	0	0	0	0
ORTHOMCL3743(4 genes,4 taxa):	Oxidoreductase	none	none	1	0	0	1	1	1	0	0	0	0	0	0	0	0	0	0	0	0	0	0	0	0	0	0	0	0
ORTHOMCL3745(4 genes,4 taxa):	FIG01220323: hypothetical protein	none	none	1	0	0	0	0	0	0	0	0	0	0	0	0	0	0	0	0	0	0	0	0	1	0	0	1	1
ORTHOMCL3746(4 genes,4 taxa):	hypothetical protein	none	none	1	0	0	0	0	0	0	0	1	1	1	0	0	0	0	0	0	0	0	0	0	0	0	0	0	0
ORTHOMCL3747(4 genes,4 taxa):	CinA-like protein	none	none	1	1	1	1	0	0	0	0	0	0	0	0	0	0	0	0	0	0	0	0	0	0	0	0	0	0
ORTHOMCL3748(4 genes,4 taxa):	hypothetical protein	none	none	1	1	1	1	0	0	0	0	0	0	0	0	0	0	0	0	0	0	0	0	0	0	0	0	0	0
ORTHOMCL3749(4 genes,4 taxa):	hypothetical protein	none	none	1	1	1	1	0	0	0	0	0	0	0	0	0	0	0	0	0	0	0	0	0	0	0	0	0	0
ORTHOMCL3750(4 genes,4 taxa):	Lipase	none	none	1	0	0	1	0	0	1	1	0	0	0	0	0	0	0	0	0	0	0	0	0	0	0	0	0	0
ORTHOMCL3751(4 genes,4 taxa):	hypothetical protein	none	none	1	1	1	0	0	0	0	1	0	0	0	0	0	0	0	0	0	0	0	0	0	0	0	0	0	0
ORTHOMCL3752(4 genes,4 taxa):	hypothetical protein	none	none	1	1	1	0	0	1	0	0	0	0	0	0	0	0	0	0	0	0	0	0	0	0	0	0	0	0
ORTHOMCL3753(4 genes,4 taxa):	hypothetical protein	none	none	1	1	1	1	0	0	0	0	0	0	0	0	0	0	0	0	0	0	0	0	0	0	0	0	0	0
ORTHOMCL3754(4 genes,4 taxa):	hypothetical protein	none	none	1	0	0	1	0	0	1	1	0	0	0	0	0	0	0	0	0	0	0	0	0	0	0	0	0	0
ORTHOMCL3755(4 genes,4 taxa):	hypothetical protein	none	none	1	0	0	1	0	0	1	1	0	0	0	0	0	0	0	0	0	0	0	0	0	0	0	0	0	0
ORTHOMCL3756(4 genes,4 taxa):	Modulator of drug activity B	none	none	1	0	0	1	0	0	1	1	0	0	0	0	0	0	0	0	0	0	0	0	0	0	0	0	0	0
ORTHOMCL3757(4 genes,4 taxa):	hypothetical protein	none	none	1	0	0	0	0	0	0	0	1	1	1	0	0	0	0	0	0	0	0	0	0	0	0	0	0	0
ORTHOMCL3758(4 genes,4 taxa):	putative membrane protein	none	none	1	1	1	1	0	0	0	0	0	0	0	0	0	0	0	0	0	0	0	0	0	0	0	0	0	0
ORTHOMCL3760(4 genes,3 taxa):	Uncharacterized MFS-type transporter	none	none	2	0	0	1	0	1	0	0	0	0	0	0	0	0	0	0	0	0	0	0	0	0	0	0	0	0
ORTHOMCL3762(4 genes,4 taxa):	hypothetical protein	none	none	1	0	0	1	1	0	0	0	0	0	1	0	0	0	0	0	0	0	0	0	0	0	0	0	0	0
ORTHOMCL3763(4 genes,4 taxa):	Transcriptional regulator, AcrR family	none	none	1	0	0	1	0	0	1	1	0	0	0	0	0	0	0	0	0	0	0	0	0	0	0	0	0	0
ORTHOMCL3764(4 genes,4 taxa):	hypothetical protein	none	none	1	0	0	1	0	0	1	1	0	0	0	0	0	0	0	0	0	0	0	0	0	0	0	0	0	0
ORTHOMCL3765(4 genes,4 taxa):	hypothetical protein	none	none	1	1	1	1	0	0	0	0	0	0	0	0	0	0	0	0	0	0	0	0	0	0	0	0	0	0
ORTHOMCL3767(4 genes,4 taxa):	Undecaprenyl-diphosphatase (EC 3.6.1.27)	none	none	1	0	0	1	0	0	1	1	0	0	0	0	0	0	0	0	0	0	0	0	0	0	0	0	0	0
ORTHOMCL3771(4 genes,4 taxa):	Transcriptional regulator, IclR family	none	none	1	1	0	1	0	1	0	0	0	0	0	0	0	0	0	0	0	0	0	0	0	0	0	0	0	0
ORTHOMCL3772(4 genes,4 taxa):	Maleylacetoacetate isomerase (EC 5.2.1.2) @ Glutathione S-transferase, zeta (EC 2.5.1.18)	none	none	1	1	0	1	0	1	0	0	0	0	0	0	0	0	0	0	0	0	0	0	0	0	0	0	0	0
ORTHOMCL3773(4 genes,4 taxa):	hypothetical protein	none	none	1	1	1	1	0	0	0	0	0	0	0	0	0	0	0	0	0	0	0	0	0	0	0	0	0	0
ORTHOMCL3774(4 genes,4 taxa):	hypothetical protein	none	none	1	1	0	1	0	0	1	0	0	0	0	0	0	0	0	0	0	0	0	0	0	0	0	0	0	0
ORTHOMCL3775(4 genes,4 taxa):	Class D beta-lactamase (EC 3.5.2.6) => OXA-229 family, carbapenem-hydrolyzing	none	none	1	0	1	1	0	1	0	0	0	0	0	0	0	0	0	0	0	0	0	0	0	0	0	0	0	0
ORTHOMCL3776(4 genes,4 taxa):	putative outermembrane protein	none	none	1	1	1	1	0	0	0	0	0	0	0	0	0	0	0	0	0	0	0	0	0	0	0	0	0	0
ORTHOMCL3777(4 genes,4 taxa):	hypothetical protein	none	none	1	1	1	1	0	0	0	0	0	0	0	0	0	0	0	0	0	0	0	0	0	0	0	0	0	0
ORTHOMCL3778(4 genes,4 taxa):	hypothetical protein	none	none	1	1	1	1	0	0	0	0	0	0	0	0	0	0	0	0	0	0	0	0	0	0	0	0	0	0
ORTHOMCL3779(4 genes,4 taxa):	3'-5' exonuclease domain protein	none	none	1	1	1	1	0	0	0	0	0	0	0	0	0	0	0	0	0	0	0	0	0	0	0	0	0	0
ORTHOMCL3780(4 genes,4 taxa):	hypothetical protein	none	none	1	1	1	1	0	0	0	0	0	0	0	0	0	0	0	0	0	0	0	0	0	0	0	0	0	0
ORTHOMCL3782(4 genes,4 taxa):	Auxin efflux carrier family protein	none	none	1	1	1	0	0	0	1	0	0	0	0	0	0	0	0	0	0	0	0	0	0	0	0	0	0	0
ORTHOMCL3783(4 genes,4 taxa):	FIG00351808: hypothetical protein	none	none	1	0	0	1	1	1	0	0	0	0	0	0	0	0	0	0	0	0	0	0	0	0	0	0	0	0
ORTHOMCL3784(4 genes,4 taxa):	hypothetical protein	none	none	1	1	1	1	0	0	0	0	0	0	0	0	0	0	0	0	0	0	0	0	0	0	0	0	0	0
ORTHOMCL3785(4 genes,4 taxa):	Acetyltransferase, GNAT family	none	none	1	0	0	0	1	0	1	1	0	0	0	0	0	0	0	0	0	0	0	0	0	0	0	0	0	0
ORTHOMCL3786(4 genes,4 taxa):	hypothetical protein	none	none	1	0	1	0	0	0	1	1	0	0	0	0	0	0	0	0	0	0	0	0	0	0	0	0	0	0
ORTHOMCL3788(4 genes,4 taxa):	Transcriptional regulator, AcrR family	none	none	1	0	0	1	0	0	1	1	0	0	0	0	0	0	0	0	0	0	0	0	0	0	0	0	0	0
ORTHOMCL3789(4 genes,4 taxa):	hypothetical protein	none	none	1	0	0	1	0	0	1	1	0	0	0	0	0	0	0	0	0	0	0	0	0	0	0	0	0	0
ORTHOMCL3790(4 genes,4 taxa):	Transcriptional regulator, LysR family	none	none	1	0	0	1	0	1	1	0	0	0	0	0	0	0	0	0	0	0	0	0	0	0	0	0	0	0
ORTHOMCL3792(4 genes,4 taxa):	FIG00353143: hypothetical protein	none	none	1	1	0	0	0	0	0	0	1	1	0	0	0	0	0	0	0	0	0	0	0	0	0	0	0	0
ORTHOMCL3793(4 genes,4 taxa):	Ferrous iron transporter-associated protein FeoA	none	none	1	0	0	1	0	0	0	1	0	0	0	0	0	0	0	0	0	0	0	0	1	0	0	0	0	0
ORTHOMCL3794(4 genes,4 taxa):	Flavin-dependent monooxygenase ArsO associated with arsenic resistance	none	none	1	0	1	0	0	0	0	0	1	1	0	0	0	0	0	0	0	0	0	0	0	0	0	0	0	0
ORTHOMCL3795(4 genes,4 taxa):	Poly(glycerol-phosphate) alpha-glucosyltransferase (EC 2.4.1.52)	none	none	1	0	0	0	0	0	1	0	0	0	1	0	0	0	0	0	0	0	0	0	1	0	0	0	0	0
ORTHOMCL3796(4 genes,4 taxa):	hypothetical protein	none	none	1	1	1	1	0	0	0	0	0	0	0	0	0	0	0	0	0	0	0	0	0	0	0	0	0	0
ORTHOMCL3797(4 genes,4 taxa):	Outer membrane vitamin B12 receptor BtuB	none	none	1	0	0	0	0	0	0	1	1	1	0	0	0	0	0	0	0	0	0	0	0	0	0	0	0	0
ORTHOMCL3798(4 genes,4 taxa):	MBL-fold metallo-hydrolase superfamily	none	none	1	0	0	1	0	0	1	1	0	0	0	0	0	0	0	0	0	0	0	0	0	0	0	0	0	0
ORTHOMCL3799(4 genes,4 taxa):	hypothetical protein	none	none	1	1	1	1	0	0	0	0	0	0	0	0	0	0	0	0	0	0	0	0	0	0	0	0	0	0
ORTHOMCL3800(4 genes,4 taxa):	putative secreted protein	none	none	1	1	1	1	0	0	0	0	0	0	0	0	0	0	0	0	0	0	0	0	0	0	0	0	0	0
ORTHOMCL3802(4 genes,4 taxa):	methyltransferase, UbiE/COQ5 family	none	none	1	1	1	1	0	0	0	0	0	0	0	0	0	0	0	0	0	0	0	0	0	0	0	0	0	0
ORTHOMCL3803(4 genes,4 taxa):	FIG00350103: hypothetical protein	none	none	1	1	1	1	0	0	0	0	0	0	0	0	0	0	0	0	0	0	0	0	0	0	0	0	0	0
ORTHOMCL3805(4 genes,4 taxa):	Transcriptional regulator, AcrR family	none	none	1	1	0	1	0	0	0	1	0	0	0	0	0	0	0	0	0	0	0	0	0	0	0	0	0	0
ORTHOMCL3806(4 genes,4 taxa):	Transcriptional regulator, LysR family	none	none	1	0	0	0	1	1	0	1	0	0	0	0	0	0	0	0	0	0	0	0	0	0	0	0	0	0
ORTHOMCL3807(4 genes,4 taxa):	hypothetical protein	none	none	1	1	1	1	0	0	0	0	0	0	0	0	0	0	0	0	0	0	0	0	0	0	0	0	0	0
ORTHOMCL3808(4 genes,4 taxa):	conserved hypothetical protein; putative signal peptide	none	none	1	1	1	1	0	0	0	0	0	0	0	0	0	0	0	0	0	0	0	0	0	0	0	0	0	0
ORTHOMCL3809(4 genes,4 taxa):	Hemerythrin domain protein	none	none	1	0	1	0	0	0	0	0	0	1	1	0	0	0	0	0	0	0	0	0	0	0	0	0	0	0
ORTHOMCL3810(4 genes,4 taxa):	hypothetical protein	none	none	1	0	0	1	0	0	1	1	0	0	0	0	0	0	0	0	0	0	0	0	0	0	0	0	0	0
ORTHOMCL3811(4 genes,4 taxa):	PhnB protein; putative DNA binding 3-demethylubiquinone-9 3-methyltransferase domain protein	none	none	1	0	0	1	0	0	1	1	0	0	0	0	0	0	0	0	0	0	0	0	0	0	0	0	0	0
ORTHOMCL3812(4 genes,4 taxa):	FIG00351518: hypothetical protein	none	none	1	0	0	0	1	0	1	1	0	0	0	0	0	0	0	0	0	0	0	0	0	0	0	0	0	0
ORTHOMCL3813(4 genes,4 taxa):	DcaP	none	none	1	1	1	1	0	0	0	0	0	0	0	0	0	0	0	0	0	0	0	0	0	0	0	0	0	0
ORTHOMCL3815(4 genes,4 taxa):	hypothetical protein	none	none	1	1	1	0	0	1	0	0	0	0	0	0	0	0	0	0	0	0	0	0	0	0	0	0	0	0
ORTHOMCL3816(4 genes,4 taxa):	Transcriptional regulator, PadR family	none	none	1	0	0	1	0	0	1	1	0	0	0	0	0	0	0	0	0	0	0	0	0	0	0	0	0	0
ORTHOMCL3817(4 genes,4 taxa):	hypothetical protein	none	none	1	0	0	1	0	0	1	1	0	0	0	0	0	0	0	0	0	0	0	0	0	0	0	0	0	0
ORTHOMCL3818(4 genes,4 taxa):	transcriptional regulator, putative	none	none	1	1	1	1	0	0	0	0	0	0	0	0	0	0	0	0	0	0	0	0	0	0	0	0	0	0
ORTHOMCL3819(4 genes,4 taxa):	Lipoprotein	none	none	1	1	1	0	0	1	0	0	0	0	0	0	0	0	0	0	0	0	0	0	0	0	0	0	0	0
ORTHOMCL3820(4 genes,4 taxa):	Acyltransferase family protein	none	none	1	1	1	1	0	0	0	0	0	0	0	0	0	0	0	0	0	0	0	0	0	0	0	0	0	0
ORTHOMCL3821(4 genes,4 taxa):	protein of unknown function DUF81	none	none	1	0	1	1	0	0	0	1	0	0	0	0	0	0	0	0	0	0	0	0	0	0	0	0	0	0
ORTHOMCL3822(4 genes,4 taxa):	hypothetical protein	none	none	1	1	1	1	0	0	0	0	0	0	0	0	0	0	0	0	0	0	0	0	0	0	0	0	0	0
ORTHOMCL3826(4 genes,4 taxa):	Flavodoxin reductases (ferredoxin-NADPH reductases) family 1; Vanillate O-demethylase oxidoreductase (EC 1.14.13.-)	none	none	0	1	0	0	0	0	0	0	1	1	1	0	0	0	0	0	0	0	0	0	0	0	0	0	0	0
ORTHOMCL3827(4 genes,4 taxa):	FIG00986085: hypothetical protein	none	none	0	1	0	0	0	0	0	0	1	1	1	0	0	0	0	0	0	0	0	0	0	0	0	0	0	0
ORTHOMCL3830(4 genes,2 taxa):	hypothetical protein	none	none	0	0	0	0	0	0	0	0	2	2	0	0	0	0	0	0	0	0	0	0	0	0	0	0	0	0
ORTHOMCL3831(4 genes,4 taxa):	Phage protein	none	none	0	0	0	0	1	1	0	0	1	1	0	0	0	0	0	0	0	0	0	0	0	0	0	0	0	0
ORTHOMCL3832(4 genes,4 taxa):	hypothetical protein	none	none	0	0	0	0	1	1	0	0	1	1	0	0	0	0	0	0	0	0	0	0	0	0	0	0	0	0
ORTHOMCL3833(4 genes,4 taxa):	Phage protein	none	none	0	0	0	0	1	1	0	0	1	1	0	0	0	0	0	0	0	0	0	0	0	0	0	0	0	0
ORTHOMCL3834(4 genes,4 taxa):	Phage protein	none	none	0	0	0	0	1	1	0	0	1	1	0	0	0	0	0	0	0	0	0	0	0	0	0	0	0	0
ORTHOMCL3835(4 genes,4 taxa):	hypothetical protein	none	none	0	0	0	0	1	1	0	0	1	1	0	0	0	0	0	0	0	0	0	0	0	0	0	0	0	0
ORTHOMCL3836(4 genes,4 taxa):	Phage protein	none	none	0	0	0	0	0	0	1	0	1	1	1	0	0	0	0	0	0	0	0	0	0	0	0	0	0	0
ORTHOMCL3840(4 genes,4 taxa):	hypothetical protein	none	none	0	0	0	0	0	1	0	0	1	1	1	0	0	0	0	0	0	0	0	0	0	0	0	0	0	0
ORTHOMCL3842(4 genes,4 taxa):	Probable transmembrane protein	none	none	0	0	0	0	0	0	0	1	1	1	1	0	0	0	0	0	0	0	0	0	0	0	0	0	0	0
ORTHOMCL3843(4 genes,4 taxa):	RhtB family transporter	none	none	0	0	0	0	1	0	0	0	1	1	1	0	0	0	0	0	0	0	0	0	0	0	0	0	0	0
ORTHOMCL3844(4 genes,4 taxa):	conserved hypothetical protein; putative signal peptide	none	none	0	0	0	0	0	1	0	0	1	1	1	0	0	0	0	0	0	0	0	0	0	0	0	0	0	0
ORTHOMCL3845(4 genes,4 taxa):	Transcriptional regulator	none	none	0	0	0	0	0	0	0	1	1	1	1	0	0	0	0	0	0	0	0	0	0	0	0	0	0	0
ORTHOMCL3848(4 genes,4 taxa):	(Y14336) putative extracellular protein containing predicted 35aa signal peptide	none	none	0	0	1	0	0	0	0	0	1	1	1	0	0	0	0	0	0	0	0	0	0	0	0	0	0	0
ORTHOMCL3850(4 genes,4 taxa):	conserved hypothetical secreted protein	none	none	0	0	0	1	0	0	0	0	1	1	1	0	0	0	0	0	0	0	0	0	0	0	0	0	0	0
ORTHOMCL3853(4 genes,4 taxa):	hypothetical protein	none	none	0	0	0	0	0	0	0	1	1	1	1	0	0	0	0	0	0	0	0	0	0	0	0	0	0	0
ORTHOMCL3855(4 genes,4 taxa):	putative signal peptide	none	none	0	0	0	0	1	0	0	0	1	1	1	0	0	0	0	0	0	0	0	0	0	0	0	0	0	0
ORTHOMCL3856(4 genes,4 taxa):	probable hexosyltransferase	none	none	0	0	0	0	0	1	0	1	1	1	0	0	0	0	0	0	0	0	0	0	0	0	0	0	0	0
ORTHOMCL3857(4 genes,4 taxa):	Glycosyltransferase (EC 2.4.1.-)	none	none	0	0	0	0	0	1	0	1	1	1	0	0	0	0	0	0	0	0	0	0	0	0	0	0	0	0
ORTHOMCL3858(4 genes,4 taxa):	hypothetical protein	none	none	0	0	0	0	0	1	0	1	1	1	0	0	0	0	0	0	0	0	0	0	0	0	0	0	0	0
ORTHOMCL3859(4 genes,4 taxa):	Poly(glycerol-phosphate) alpha-glucosyltransferase (EC 2.4.1.52)	none	none	0	0	0	0	0	1	0	1	1	1	0	0	0	0	0	0	0	0	0	0	0	0	0	0	0	0
ORTHOMCL3860(4 genes,4 taxa):	Polysaccharide deacetylase	none	none	0	0	0	0	0	1	0	1	1	1	0	0	0	0	0	0	0	0	0	0	0	0	0	0	0	0
ORTHOMCL3863(4 genes,4 taxa):	Mrr restriction system protein	none	none	0	0	0	1	0	0	0	0	1	1	1	0	0	0	0	0	0	0	0	0	0	0	0	0	0	0
ORTHOMCL3864(4 genes,4 taxa):	hypothetical protein	none	none	0	0	0	0	0	0	1	0	1	1	1	0	0	0	0	0	0	0	0	0	0	0	0	0	0	0
ORTHOMCL3865(4 genes,4 taxa):	hypothetical protein	none	none	0	0	0	1	0	0	0	0	1	1	1	0	0	0	0	0	0	0	0	0	0	0	0	0	0	0
ORTHOMCL3868(4 genes,4 taxa):	hypothetical protein	none	none	0	0	0	1	0	0	0	0	1	1	1	0	0	0	0	0	0	0	0	0	0	0	0	0	0	0
ORTHOMCL3870(4 genes,4 taxa):	L-proline glycine betaine binding ABC transporter protein ProX (TC 3.A.1.12.1) / Osmotic adaptation	none	none	0	0	0	0	0	0	1	0	1	1	1	0	0	0	0	0	0	0	0	0	0	0	0	0	0	0
ORTHOMCL3872(4 genes,4 taxa):	Integral membrane protein	none	none	0	0	0	0	0	0	0	0	1	1	1	0	0	0	0	0	0	0	0	0	1	0	0	0	0	0
ORTHOMCL3873(4 genes,4 taxa):	hypothetical protein	none	none	0	1	0	0	0	0	0	0	1	1	1	0	0	0	0	0	0	0	0	0	0	0	0	0	0	0
ORTHOMCL3874(4 genes,4 taxa):	hypothetical protein	none	none	0	0	0	1	0	0	0	0	1	1	1	0	0	0	0	0	0	0	0	0	0	0	0	0	0	0
ORTHOMCL3875(4 genes,4 taxa):	UDP-4-amino-4-deoxy-L-arabinose--oxoglutarate aminotransferase (EC 2.6.1.-)	none	none	0	0	0	1	0	0	0	0	1	1	1	0	0	0	0	0	0	0	0	0	0	0	0	0	0	0
ORTHOMCL3878(4 genes,4 taxa):	FIG00349945: hypothetical protein	none	none	0	0	0	0	0	0	1	0	1	1	1	0	0	0	0	0	0	0	0	0	0	0	0	0	0	0
ORTHOMCL3879(4 genes,4 taxa):	hypothetical protein	none	none	0	0	0	0	0	0	0	1	1	1	1	0	0	0	0	0	0	0	0	0	0	0	0	0	0	0
ORTHOMCL3883(4 genes,4 taxa):	hypothetical protein	none	none	0	0	0	1	1	0	0	0	1	1	0	0	0	0	0	0	0	0	0	0	0	0	0	0	0	0
ORTHOMCL3884(4 genes,4 taxa):	hypothetical protein	none	none	0	0	1	0	0	0	0	0	1	1	0	0	0	0	0	0	0	0	0	0	0	0	1	0	0	0
ORTHOMCL3885(4 genes,4 taxa):	Phage protein	none	none	0	0	0	0	1	0	1	0	1	1	0	0	0	0	0	0	0	0	0	0	0	0	0	0	0	0
ORTHOMCL3886(4 genes,4 taxa):	Tellurium resistance protein TerA	none	none	0	0	0	1	0	0	0	0	1	1	1	0	0	0	0	0	0	0	0	0	0	0	0	0	0	0
ORTHOMCL3887(4 genes,4 taxa):	Bacitracin transport permease protein BCRC	none	none	0	0	0	0	0	0	0	1	1	1	1	0	0	0	0	0	0	0	0	0	0	0	0	0	0	0
ORTHOMCL3888(4 genes,4 taxa):	putative phage inhibition, colicin resistance and tellurite resistance protein	none	none	0	0	0	1	0	0	0	0	1	1	1	0	0	0	0	0	0	0	0	0	0	0	0	0	0	0
ORTHOMCL3890(4 genes,4 taxa):	Aldehyde dehydrogenase (EC 1.2.1.3); Probable coniferyl aldehyde dehydrogenase (EC 1.2.1.68)	none	none	0	0	0	0	0	1	0	0	1	1	1	0	0	0	0	0	0	0	0	0	0	0	0	0	0	0
ORTHOMCL3891(4 genes,4 taxa):	putative methyltransferase	none	none	0	0	1	0	0	0	0	0	1	1	1	0	0	0	0	0	0	0	0	0	0	0	0	0	0	0
ORTHOMCL3892(4 genes,4 taxa):	hypothetical protein	none	none	0	0	1	0	0	0	0	0	1	1	1	0	0	0	0	0	0	0	0	0	0	0	0	0	0	0
ORTHOMCL3893(4 genes,4 taxa):	Replication protein	none	none	0	0	1	0	0	0	0	0	1	1	1	0	0	0	0	0	0	0	0	0	0	0	0	0	0	0
ORTHOMCL3894(4 genes,4 taxa):	Chromosome partitioning protein ParA	none	none	0	0	1	0	0	0	0	0	1	1	1	0	0	0	0	0	0	0	0	0	0	0	0	0	0	0
ORTHOMCL3895(4 genes,4 taxa):	hypothetical protein	none	none	0	0	1	0	0	0	0	0	1	1	1	0	0	0	0	0	0	0	0	0	0	0	0	0	0	0
ORTHOMCL3896(4 genes,4 taxa):	COG2110, Macro domain, possibly ADP-ribose binding module	none	none	0	0	0	1	0	0	0	0	1	1	1	0	0	0	0	0	0	0	0	0	0	0	0	0	0	0
ORTHOMCL3897(4 genes,4 taxa):	FIG00784450: hypothetical protein	none	none	0	0	0	0	0	0	1	0	1	1	1	0	0	0	0	0	0	0	0	0	0	0	0	0	0	0
ORTHOMCL3898(4 genes,4 taxa):	hypothetical protein	none	none	0	0	0	0	0	0	1	1	1	1	0	0	0	0	0	0	0	0	0	0	0	0	0	0	0	0
ORTHOMCL3899(4 genes,4 taxa):	hypothetical protein	none	none	0	1	1	0	0	0	0	0	1	1	0	0	0	0	0	0	0	0	0	0	0	0	0	0	0	0
ORTHOMCL3900(4 genes,4 taxa):	Transporter	none	none	0	1	1	0	0	0	0	0	1	1	0	0	0	0	0	0	0	0	0	0	0	0	0	0	0	0
ORTHOMCL3901(4 genes,4 taxa):	High-affinity branched-chain amino acid transport system permease protein LivH (TC 3.A.1.4.1)	none	none	0	0	0	0	0	0	1	0	1	1	1	0	0	0	0	0	0	0	0	0	0	0	0	0	0	0
ORTHOMCL3902(4 genes,4 taxa):	Branched-chain amino acid transport ATP-binding protein LivF (TC 3.A.1.4.1)	none	none	0	0	0	0	0	0	1	0	1	1	1	0	0	0	0	0	0	0	0	0	0	0	0	0	0	0
ORTHOMCL3903(4 genes,4 taxa):	conserved hypothetical protein; putative signal peptide	none	none	0	0	0	0	0	0	1	0	1	1	1	0	0	0	0	0	0	0	0	0	0	0	0	0	0	0
ORTHOMCL3905(4 genes,4 taxa):	putative peptide signal	none	none	0	1	0	1	0	0	1	1	0	0	0	0	0	0	0	0	0	0	0	0	0	0	0	0	0	0
ORTHOMCL3906(4 genes,3 taxa):	hypothetical protein	none	none	0	0	0	1	0	0	0	0	0	0	0	0	0	0	0	0	0	0	1	2	0	0	0	0	0	0
ORTHOMCL3907(4 genes,4 taxa):	Transcriptional regulator, MarR family	none	none	0	0	0	1	0	0	0	0	0	0	0	0	0	0	0	0	0	0	0	0	0	1	1	1	0	0
ORTHOMCL3908(4 genes,4 taxa):	2,5-dihydroxypyridine 5,6-dioxygenase, NicX (EC 1.13.11.9)	none	none	0	0	0	1	0	0	0	0	0	0	0	0	0	0	0	0	0	0	0	0	0	1	1	1	0	0
ORTHOMCL3909(4 genes,4 taxa):	6-hydroxynicotinate 3-monooxygenase, NicC (EC 1.14.13.114)	none	none	0	0	0	1	0	0	0	0	0	0	0	0	0	0	0	0	0	0	0	0	0	1	1	1	0	0
ORTHOMCL3910(4 genes,4 taxa):	N-formylmaleamate deformylase, NicD (EC 3.5.1.106)	none	none	0	0	0	1	0	0	0	0	0	0	0	0	0	0	0	0	0	0	0	0	0	1	1	1	0	0
ORTHOMCL3912(4 genes,4 taxa):	Maleamate amidohydrolase, NicF (EC 3.5.1.107)	none	none	0	0	0	1	0	0	0	0	0	0	0	0	0	0	0	0	0	0	0	0	0	1	1	1	0	0
ORTHOMCL3913(4 genes,4 taxa):	Uncharacterized MFS-type transporter	none	none	0	0	0	1	0	0	0	0	0	0	0	0	0	0	0	0	0	0	0	0	0	1	1	1	0	0
ORTHOMCL3914(4 genes,4 taxa):	FIG00351699: hypothetical protein	none	none	0	0	0	1	0	0	0	1	0	0	0	0	0	0	0	0	0	0	1	1	0	0	0	0	0	0
ORTHOMCL3915(4 genes,4 taxa):	hypothetical protein	none	none	0	0	0	1	0	0	0	1	0	0	0	0	0	0	0	0	0	0	1	1	0	0	0	0	0	0
ORTHOMCL3919(4 genes,4 taxa):	Carbonic anhydrase, alpha class (EC 4.2.1.1)	none	none	0	1	1	1	0	1	0	0	0	0	0	0	0	0	0	0	0	0	0	0	0	0	0	0	0	0
ORTHOMCL3920(4 genes,3 taxa):	Phosphodiesterase/alkaline phosphatase D	none	none	0	1	0	2	0	1	0	0	0	0	0	0	0	0	0	0	0	0	0	0	0	0	0	0	0	0
ORTHOMCL3921(4 genes,4 taxa):	Dienelactone hydrolase and related enzymes	none	none	0	0	0	1	0	0	1	0	0	0	0	0	0	0	0	0	0	0	0	0	0	0	1	1	0	0
ORTHOMCL3922(4 genes,3 taxa):	hypothetical protein	none	none	0	0	0	2	1	1	0	0	0	0	0	0	0	0	0	0	0	0	0	0	0	0	0	0	0	0
ORTHOMCL3923(4 genes,4 taxa):	Uncharacterized fimbrial-like protein SfmA	none	none	0	0	0	1	1	1	0	0	0	0	0	0	0	0	0	0	0	0	0	0	1	0	0	0	0	0
ORTHOMCL3924(4 genes,4 taxa):	Serine/threonine protein phosphatase (EC 3.1.3.16)	none	none	0	0	0	1	0	0	0	0	0	0	0	0	0	0	0	0	1	1	0	0	0	0	0	0	1	0
ORTHOMCL3925(4 genes,4 taxa):	hypothetical protein	none	none	0	0	0	1	1	1	0	0	0	0	0	0	0	0	0	0	0	0	0	0	1	0	0	0	0	0
ORTHOMCL3926(4 genes,4 taxa):	Transcriptional regulator, Xre family	none	none	0	0	0	1	1	1	0	0	0	0	0	0	0	0	0	0	0	0	0	0	1	0	0	0	0	0
ORTHOMCL3927(4 genes,4 taxa):	Putative formate dehydrogenase oxidoreductase protein	none	none	0	0	0	1	1	0	1	1	0	0	0	0	0	0	0	0	0	0	0	0	0	0	0	0	0	0
ORTHOMCL3928(4 genes,4 taxa):	Sulfur carrier protein FdhD	none	none	0	0	0	1	1	0	1	1	0	0	0	0	0	0	0	0	0	0	0	0	0	0	0	0	0	0
ORTHOMCL3929(4 genes,4 taxa):	Protein involved in meta-pathway of phenol degradation	none	none	0	0	0	1	0	0	1	0	0	0	0	0	0	0	0	0	0	0	0	0	0	1	0	0	1	0
ORTHOMCL3930(4 genes,4 taxa):	Uncharacterized MFS-type transporter	none	none	0	1	1	1	0	1	0	0	0	0	0	0	0	0	0	0	0	0	0	0	0	0	0	0	0	0
ORTHOMCL3931(4 genes,4 taxa):	2,5-dioxovalerate dehydrogenase (EC 1.2.1.26)	none	none	0	0	0	1	0	0	0	0	0	0	0	0	0	0	0	0	0	0	0	0	0	1	1	1	0	0
ORTHOMCL3932(4 genes,4 taxa):	putative oxidoreductase, nitronate monooxygenase family	none	none	0	0	1	1	0	0	1	1	0	0	0	0	0	0	0	0	0	0	0	0	0	0	0	0	0	0
ORTHOMCL3933(4 genes,4 taxa):	Uncharacterized MFS-type transporter	none	none	0	0	0	1	1	0	1	1	0	0	0	0	0	0	0	0	0	0	0	0	0	0	0	0	0	0
ORTHOMCL3934(4 genes,4 taxa):	Transcriptional regulator, IclR family	none	none	0	0	1	1	0	0	1	1	0	0	0	0	0	0	0	0	0	0	0	0	0	0	0	0	0	0
ORTHOMCL3935(4 genes,4 taxa):	Acetyl-CoA acetyltransferase (EC 2.3.1.9) @ 3-oxoadipyl-CoA thiolase (EC 2.3.1.174)	none	none	0	0	1	1	0	0	1	1	0	0	0	0	0	0	0	0	0	0	0	0	0	0	0	0	0	0
ORTHOMCL3936(4 genes,4 taxa):	3-hydroxybutyryl-CoA dehydrogenase (EC 1.1.1.157); 3-hydroxyacyl-CoA dehydrogenase (EC 1.1.1.35)	none	none	0	0	1	1	0	0	1	1	0	0	0	0	0	0	0	0	0	0	0	0	0	0	0	0	0	0
ORTHOMCL3937(4 genes,4 taxa):	Enoyl-CoA hydratase/isomerase family protein	none	none	0	0	1	1	0	0	1	1	0	0	0	0	0	0	0	0	0	0	0	0	0	0	0	0	0	0
ORTHOMCL3940(4 genes,4 taxa):	Uncharacterized MFS-type transporter	none	none	0	0	1	1	0	0	1	1	0	0	0	0	0	0	0	0	0	0	0	0	0	0	0	0	0	0
ORTHOMCL3941(4 genes,4 taxa):	hypothetical protein	none	none	0	0	1	1	0	0	1	1	0	0	0	0	0	0	0	0	0	0	0	0	0	0	0	0	0	0
ORTHOMCL3942(4 genes,4 taxa):	FIG00350547: hypothetical protein	none	none	0	0	0	1	0	1	1	1	0	0	0	0	0	0	0	0	0	0	0	0	0	0	0	0	0	0
ORTHOMCL3943(4 genes,3 taxa):	Protein involved in meta-pathway of phenol degradation	none	none	0	2	0	1	1	0	0	0	0	0	0	0	0	0	0	0	0	0	0	0	0	0	0	0	0	0
ORTHOMCL3949(4 genes,4 taxa):	Positive regulator of phenol hydroxylase	none	none	0	1	0	1	1	1	0	0	0	0	0	0	0	0	0	0	0	0	0	0	0	0	0	0	0	0
ORTHOMCL3951(4 genes,4 taxa):	FIG00350092: hypothetical protein	none	none	0	0	0	1	0	1	0	0	0	0	0	0	1	0	0	0	0	0	0	0	0	0	0	0	0	1
ORTHOMCL3953(4 genes,4 taxa):	hypothetical protein	none	none	0	0	0	1	1	0	0	0	0	0	0	1	0	0	0	0	0	0	0	0	0	1	0	0	0	0
ORTHOMCL3954(4 genes,4 taxa):	terminase large subunit	none	none	0	0	1	1	0	0	0	0	0	0	0	1	0	0	0	0	0	0	0	0	0	0	0	1	0	0
ORTHOMCL3955(4 genes,4 taxa):	hypothetical protein	none	none	0	0	0	1	1	0	0	0	0	0	0	1	0	0	0	0	0	0	0	0	0	0	0	1	0	0
ORTHOMCL3956(4 genes,4 taxa):	hypothetical protein	none	none	0	0	0	1	0	0	1	0	0	0	0	0	0	0	0	0	0	0	1	1	0	0	0	0	0	0
ORTHOMCL3957(4 genes,4 taxa):	Rhodanese-related sulfurtransferase	none	none	0	0	0	1	1	0	1	1	0	0	0	0	0	0	0	0	0	0	0	0	0	0	0	0	0	0
ORTHOMCL3958(4 genes,4 taxa):	DUF1275 domain-containing protein	none	none	0	0	0	1	0	1	0	0	0	0	0	0	0	0	0	0	0	0	0	0	0	0	1	1	0	0
ORTHOMCL3959(4 genes,4 taxa):	hypothetical protein	none	none	0	1	1	1	0	0	0	1	0	0	0	0	0	0	0	0	0	0	0	0	0	0	0	0	0	0
ORTHOMCL3960(4 genes,4 taxa):	Transcriptional regulator	none	none	0	0	0	1	0	1	1	1	0	0	0	0	0	0	0	0	0	0	0	0	0	0	0	0	0	0
ORTHOMCL3963(4 genes,3 taxa):	DNA repair system specific for alkylated DNA	none	none	0	0	0	1	1	2	0	0	0	0	0	0	0	0	0	0	0	0	0	0	0	0	0	0	0	0
ORTHOMCL3964(4 genes,4 taxa):	hypothetical protein	none	none	0	1	1	1	0	1	0	0	0	0	0	0	0	0	0	0	0	0	0	0	0	0	0	0	0	0
ORTHOMCL3965(4 genes,4 taxa):	hypothetical protein	none	none	0	0	1	1	1	1	0	0	0	0	0	0	0	0	0	0	0	0	0	0	0	0	0	0	0	0
ORTHOMCL3966(4 genes,4 taxa):	hypothetical protein	none	none	0	0	0	1	1	1	0	1	0	0	0	0	0	0	0	0	0	0	0	0	0	0	0	0	0	0
ORTHOMCL3967(4 genes,4 taxa):	Nuclease	none	none	0	1	0	1	0	1	1	0	0	0	0	0	0	0	0	0	0	0	0	0	0	0	0	0	0	0
ORTHOMCL3968(4 genes,4 taxa):	Ribulose-5-phosphate 4-epimerase and related epimerases and aldolases	none	none	0	0	1	1	0	0	1	1	0	0	0	0	0	0	0	0	0	0	0	0	0	0	0	0	0	0
ORTHOMCL3969(4 genes,4 taxa):	hypothetical protein	none	none	0	0	0	1	0	0	0	1	0	0	0	0	0	0	0	0	0	0	0	0	0	0	1	1	0	0
ORTHOMCL3970(4 genes,4 taxa):	Uncharacterized amino acid permease, GabP family	none	none	0	0	0	1	0	0	0	0	0	0	0	0	0	0	0	0	0	0	0	0	0	1	0	0	1	1
ORTHOMCL3972(4 genes,4 taxa):	Lead, cadmium, zinc and mercury transporting ATPase (EC 3.6.3.3) (EC 3.6.3.5); Copper-translocating P-type ATPase (EC 3.6.3.4)	none	none	0	1	1	1	0	0	0	1	0	0	0	0	0	0	0	0	0	0	0	0	0	0	0	0	0	0
ORTHOMCL3973(4 genes,4 taxa):	hypothetical protein	none	none	0	0	1	1	1	1	0	0	0	0	0	0	0	0	0	0	0	0	0	0	0	0	0	0	0	0
ORTHOMCL3974(4 genes,4 taxa):	hypothetical protein	none	none	0	0	0	1	0	1	1	1	0	0	0	0	0	0	0	0	0	0	0	0	0	0	0	0	0	0
ORTHOMCL3975(4 genes,4 taxa):	hypothetical protein	none	none	0	1	1	1	0	1	0	0	0	0	0	0	0	0	0	0	0	0	0	0	0	0	0	0	0	0
ORTHOMCL3976(4 genes,4 taxa):	Peptidase, M13 family	none	none	0	0	0	1	0	0	0	0	0	0	0	0	0	0	0	0	0	0	0	0	0	1	1	1	0	0
ORTHOMCL3978(4 genes,4 taxa):	FIG00350354: hypothetical protein	none	none	0	0	0	1	1	0	1	1	0	0	0	0	0	0	0	0	0	0	0	0	0	0	0	0	0	0
ORTHOMCL3980(4 genes,4 taxa):	ortholog of Bordetella pertussis (BX470248) BP2750	none	none	0	0	0	1	1	0	1	1	0	0	0	0	0	0	0	0	0	0	0	0	0	0	0	0	0	0
ORTHOMCL3981(4 genes,3 taxa):	UDP-N-acetylglucosamine 2-epimerase (EC 5.1.3.14)	none	none	0	0	0	1	1	2	0	0	0	0	0	0	0	0	0	0	0	0	0	0	0	0	0	0	0	0
ORTHOMCL3982(4 genes,4 taxa):	hypothetical protein	none	none	0	0	0	1	0	0	0	0	0	0	0	0	1	1	1	0	0	0	0	0	0	0	0	0	0	0
ORTHOMCL3983(4 genes,4 taxa):	BRO family, N-terminal domain protein	none	none	0	0	0	1	0	0	0	0	0	0	0	0	1	0	0	0	1	1	0	0	0	0	0	0	0	0
ORTHOMCL3984(4 genes,4 taxa):	Phage protein	none	none	0	0	0	1	0	1	0	0	0	0	0	1	1	0	0	0	0	0	0	0	0	0	0	0	0	0
ORTHOMCL3985(4 genes,4 taxa):	hypothetical protein	none	none	0	0	0	1	0	0	0	0	0	0	0	0	0	0	0	0	1	1	0	0	0	0	0	0	1	0
ORTHOMCL3986(4 genes,3 taxa):	Phage protein	none	none	0	0	0	1	0	1	0	0	0	0	0	0	0	0	0	0	0	0	0	0	0	0	0	2	0	0
ORTHOMCL3987(4 genes,4 taxa):	FIG00351950: hypothetical protein	none	none	0	0	0	1	0	0	0	0	0	0	0	0	0	0	0	0	0	0	0	0	0	1	1	1	0	0
ORTHOMCL3988(4 genes,4 taxa):	Short-chain dehydrogenase/reductase SDR	none	none	0	0	0	1	1	0	1	1	0	0	0	0	0	0	0	0	0	0	0	0	0	0	0	0	0	0
ORTHOMCL3989(4 genes,4 taxa):	Antitoxin HigA	none	none	0	1	1	0	0	0	0	0	0	0	0	0	0	0	0	1	0	0	0	0	0	0	1	0	0	0
ORTHOMCL3990(4 genes,1 taxa):	Transposase	none	none	0	4	0	0	0	0	0	0	0	0	0	0	0	0	0	0	0	0	0	0	0	0	0	0	0	0
ORTHOMCL3991(4 genes,4 taxa):	hypothetical protein	none	none	0	1	1	0	0	0	0	0	0	0	0	1	0	0	0	1	0	0	0	0	0	0	0	0	0	0
ORTHOMCL3994(4 genes,4 taxa):	Transcriptional regulator, ArsR family	none	none	0	1	1	0	1	1	0	0	0	0	0	0	0	0	0	0	0	0	0	0	0	0	0	0	0	0
ORTHOMCL3995(4 genes,4 taxa):	hypothetical protein	none	none	0	1	0	0	0	0	0	0	0	0	1	0	0	0	0	0	1	1	0	0	0	0	0	0	0	0
ORTHOMCL3996(4 genes,3 taxa):	Mobile element protein	none	none	0	1	1	0	0	0	0	2	0	0	0	0	0	0	0	0	0	0	0	0	0	0	0	0	0	0
ORTHOMCL3997(4 genes,4 taxa):	hypothetical protein	none	none	0	1	1	0	0	0	1	1	0	0	0	0	0	0	0	0	0	0	0	0	0	0	0	0	0	0
ORTHOMCL3998(4 genes,3 taxa):	Mobile element protein	none	none	0	2	0	0	0	0	1	1	0	0	0	0	0	0	0	0	0	0	0	0	0	0	0	0	0	0
ORTHOMCL4000(4 genes,4 taxa):	hypothetical protein	none	none	0	1	0	0	0	0	0	1	0	0	0	0	0	0	0	0	0	0	0	0	0	0	1	1	0	0
ORTHOMCL4001(4 genes,1 taxa):	Mobile element protein	none	none	0	4	0	0	0	0	0	0	0	0	0	0	0	0	0	0	0	0	0	0	0	0	0	0	0	0
ORTHOMCL4002(4 genes,4 taxa):	Acyl-CoA dehydrogenase/oxidase domain protein	none	none	0	1	1	0	0	0	1	1	0	0	0	0	0	0	0	0	0	0	0	0	0	0	0	0	0	0
ORTHOMCL4003(4 genes,4 taxa):	LmbE-like protein	none	none	0	1	1	0	0	0	1	1	0	0	0	0	0	0	0	0	0	0	0	0	0	0	0	0	0	0
ORTHOMCL4004(4 genes,4 taxa):	Transcriptional regulator, AsnC family	none	none	0	1	0	0	1	1	1	0	0	0	0	0	0	0	0	0	0	0	0	0	0	0	0	0	0	0
ORTHOMCL4005(4 genes,4 taxa):	hypothetical protein	none	none	0	1	1	0	0	0	0	0	0	0	0	1	0	0	0	1	0	0	0	0	0	0	0	0	0	0
ORTHOMCL4006(4 genes,4 taxa):	Transcription-repair coupling factor (superfamily II helicase)	none	none	0	1	1	0	0	0	0	0	0	0	0	1	0	0	0	1	0	0	0	0	0	0	0	0	0	0
ORTHOMCL4007(4 genes,4 taxa):	Transcriptional regulator, Xre family	none	none	0	1	1	0	0	0	0	0	0	0	0	1	0	0	0	1	0	0	0	0	0	0	0	0	0	0
ORTHOMCL4008(4 genes,4 taxa):	hypothetical protein	none	none	0	1	1	0	1	1	0	0	0	0	0	0	0	0	0	0	0	0	0	0	0	0	0	0	0	0
ORTHOMCL4010(4 genes,4 taxa):	Toxin HigB	none	none	0	1	1	0	0	0	0	0	0	0	0	0	0	0	0	1	0	0	0	0	0	0	1	0	0	0
ORTHOMCL4011(4 genes,4 taxa):	Alkyl hydroperoxide reductase protein C (EC 1.11.1.15)	none	none	0	1	1	0	0	0	1	1	0	0	0	0	0	0	0	0	0	0	0	0	0	0	0	0	0	0
ORTHOMCL4012(4 genes,1 taxa):	hypothetical protein	none	none	0	0	0	0	0	0	0	4	0	0	0	0	0	0	0	0	0	0	0	0	0	0	0	0	0	0
ORTHOMCL4013(4 genes,1 taxa):	putative membrane protein	none	none	0	0	0	0	0	0	0	4	0	0	0	0	0	0	0	0	0	0	0	0	0	0	0	0	0	0
ORTHOMCL4014(4 genes,1 taxa):	hypothetical protein	none	none	0	0	0	0	0	0	0	4	0	0	0	0	0	0	0	0	0	0	0	0	0	0	0	0	0	0
ORTHOMCL4015(4 genes,1 taxa):	Phage protein	none	none	0	0	0	0	0	0	0	4	0	0	0	0	0	0	0	0	0	0	0	0	0	0	0	0	0	0
ORTHOMCL4016(4 genes,1 taxa):	Phage protein	none	none	0	0	0	0	0	0	0	4	0	0	0	0	0	0	0	0	0	0	0	0	0	0	0	0	0	0
ORTHOMCL4017(4 genes,4 taxa):	hypothetical protein	none	none	0	0	0	0	0	0	0	1	0	0	0	0	0	0	0	0	0	0	1	1	0	0	0	0	0	1
ORTHOMCL4018(4 genes,3 taxa):	hypothetical protein	none	none	0	0	0	0	0	0	0	1	0	0	0	0	0	0	0	1	0	0	0	0	0	0	0	0	0	2
ORTHOMCL4019(4 genes,1 taxa):	Mobile element protein	none	none	0	0	0	0	0	0	0	4	0	0	0	0	0	0	0	0	0	0	0	0	0	0	0	0	0	0
ORTHOMCL4020(4 genes,4 taxa):	Non-heme chloroperoxidase (EC 1.11.1.10)	none	none	0	0	0	0	0	0	1	1	0	0	0	0	0	0	0	0	0	0	0	0	0	0	0	0	1	1
ORTHOMCL4021(4 genes,4 taxa):	transcriptional regulator	none	none	0	0	0	0	0	0	0	1	0	0	0	1	1	0	0	0	0	0	0	0	0	0	0	1	0	0
ORTHOMCL4022(4 genes,4 taxa):	HNH endonuclease	none	none	0	0	0	0	0	0	0	1	0	0	0	0	0	0	0	0	1	1	0	0	0	0	0	0	1	0
ORTHOMCL4023(4 genes,4 taxa):	Phage head, terminase DNA packaging protein A	none	none	0	0	0	0	0	0	0	1	0	0	0	0	0	0	0	0	1	1	0	0	0	0	0	0	1	0
ORTHOMCL4024(4 genes,3 taxa):	hypothetical protein	none	none	0	0	0	0	0	0	0	2	0	0	0	0	0	0	0	0	0	0	0	0	1	0	0	0	1	0
ORTHOMCL4025(4 genes,4 taxa):	hypothetical protein	none	none	0	0	0	0	0	0	0	1	0	0	0	0	0	1	1	0	0	0	0	0	0	0	0	0	0	1
ORTHOMCL4026(4 genes,4 taxa):	Guanine deaminase (EC 3.5.4.3); Hydroxydechloroatrazine ethylaminohydrolase (EC 3.5.99.3)	none	none	0	0	0	0	0	0	1	1	0	0	0	0	0	0	0	0	0	0	0	0	0	0	1	1	0	0
ORTHOMCL4027(4 genes,4 taxa):	Transcriptional regulator, Xre family	none	none	0	0	0	0	0	0	0	1	0	0	0	0	0	0	0	0	1	1	0	1	0	0	0	0	0	0
ORTHOMCL4028(4 genes,3 taxa):	Uncharacterized MFS-type transporter	none	none	0	0	0	0	1	2	0	1	0	0	0	0	0	0	0	0	0	0	0	0	0	0	0	0	0	0
ORTHOMCL4029(4 genes,4 taxa):	HIPA PROTEIN	none	none	0	0	1	0	0	0	0	1	0	0	1	0	0	0	0	1	0	0	0	0	0	0	0	0	0	0
ORTHOMCL4030(4 genes,3 taxa):	Polyketide synthase modules and related proteins	none	none	0	0	0	0	0	1	1	2	0	0	0	0	0	0	0	0	0	0	0	0	0	0	0	0	0	0
ORTHOMCL4031(4 genes,4 taxa):	Glycosyltransferase	none	none	0	0	0	0	0	0	0	1	0	0	0	0	0	0	0	0	0	0	0	0	0	0	1	0	1	1
ORTHOMCL4032(4 genes,4 taxa):	Replication protein	none	none	0	0	1	0	0	0	0	1	0	0	1	0	0	0	0	0	0	0	0	0	0	0	0	0	0	1
ORTHOMCL4033(4 genes,4 taxa):	hypothetical protein	none	none	0	0	0	0	1	1	1	1	0	0	0	0	0	0	0	0	0	0	0	0	0	0	0	0	0	0
ORTHOMCL4034(4 genes,4 taxa):	hypothetical protein	none	none	0	0	0	0	1	0	0	0	0	0	0	0	0	0	0	0	0	0	0	0	0	1	1	1	0	0
ORTHOMCL4035(4 genes,4 taxa):	hypothetical protein	none	none	0	0	0	0	0	1	0	0	0	0	0	0	0	1	1	0	0	0	0	0	0	1	0	0	0	0
ORTHOMCL4036(4 genes,4 taxa):	hypothetical protein	none	none	0	0	0	0	0	1	0	0	0	0	0	0	0	1	1	0	0	0	0	0	0	1	0	0	0	0
ORTHOMCL4037(4 genes,4 taxa):	hypothetical protein	none	none	0	0	0	0	0	0	0	0	0	0	1	0	0	0	0	0	0	0	0	0	0	1	0	0	1	1
ORTHOMCL4038(4 genes,4 taxa):	Carboxymuconolactone decarboxylase	none	none	0	0	0	0	0	0	0	0	0	0	0	0	0	0	0	0	0	0	0	0	1	1	0	0	1	1
ORTHOMCL4039(4 genes,4 taxa):	hypothetical protein	none	none	0	0	0	0	0	0	0	0	0	0	0	0	0	0	0	1	0	0	0	0	1	1	0	0	1	0
ORTHOMCL4040(4 genes,4 taxa):	FIG00350639: hypothetical protein	none	none	0	0	0	0	0	0	0	0	0	0	0	0	0	0	0	0	0	0	0	0	1	1	0	0	1	1
ORTHOMCL4041(4 genes,1 taxa):	hypothetical protein	none	none	0	0	0	0	0	0	0	0	0	0	0	0	0	0	0	0	0	0	0	0	0	4	0	0	0	0
ORTHOMCL4042(4 genes,4 taxa):	hypothetical protein	none	none	0	0	0	0	0	0	0	0	0	0	0	0	0	0	0	0	0	0	0	0	1	1	1	1	0	0
ORTHOMCL4043(4 genes,4 taxa):	hypothetical protein	none	none	0	0	0	0	0	0	0	0	0	0	0	0	0	0	0	0	0	0	0	0	1	1	1	1	0	0
ORTHOMCL4046(4 genes,4 taxa):	hypothetical protein	none	none	0	0	0	0	0	0	0	0	0	0	0	0	0	0	0	0	0	0	0	0	1	1	0	0	1	1
ORTHOMCL4047(4 genes,4 taxa):	hypothetical protein	none	none	0	0	0	0	0	0	0	0	0	0	0	0	0	0	0	0	1	0	0	0	0	1	0	0	1	1
ORTHOMCL4048(4 genes,4 taxa):	Ribosomal-protein-S5p-alanine acetyltransferase (EC 2.3.1.128)	none	none	0	0	0	0	0	0	0	0	0	0	0	1	0	0	0	0	0	0	0	0	0	1	1	1	0	0
ORTHOMCL4049(4 genes,3 taxa):	hypothetical protein	none	none	0	0	0	0	0	0	0	0	0	0	0	0	0	0	0	0	0	0	0	0	0	2	1	1	0	0
ORTHOMCL4050(4 genes,4 taxa):	blasticidin S deaminase, putative	none	none	0	0	0	0	0	0	0	0	0	0	0	0	1	0	0	0	0	0	0	0	0	1	1	1	0	0
ORTHOMCL4051(4 genes,4 taxa):	ParA-like protein	none	none	0	0	0	0	0	0	0	0	0	0	0	0	1	0	0	0	0	0	0	0	0	1	0	0	1	1
ORTHOMCL4052(4 genes,4 taxa):	Histone acetyltransferase HPA2 and related acetyltransferases	none	none	0	0	0	0	0	0	0	0	0	0	0	1	1	0	0	0	0	0	0	0	1	1	0	0	0	0
ORTHOMCL4053(4 genes,4 taxa):	hypothetical protein	none	none	0	0	0	0	0	0	0	0	0	0	1	0	0	0	0	1	0	0	0	0	0	1	0	0	1	0
ORTHOMCL4054(4 genes,3 taxa):	hypothetical protein	none	none	0	0	0	0	0	0	0	0	0	0	0	0	0	0	0	1	0	0	0	0	0	2	0	0	0	1
ORTHOMCL4055(4 genes,4 taxa):	hypothetical protein	none	none	0	0	0	0	0	0	0	0	0	0	0	1	0	1	1	0	0	0	0	0	0	1	0	0	0	0
ORTHOMCL4056(4 genes,4 taxa):	hypothetical protein	none	none	0	0	0	0	0	0	0	0	0	0	0	1	1	0	0	1	0	0	0	0	0	1	0	0	0	0
ORTHOMCL4057(4 genes,4 taxa):	hypothetical protein	none	none	0	0	0	0	0	0	0	0	0	0	0	0	0	0	0	1	0	0	1	1	0	1	0	0	0	0
ORTHOMCL4058(4 genes,3 taxa):	hypothetical protein	none	none	0	0	0	0	0	0	0	0	0	0	0	0	0	0	0	0	0	0	0	0	0	1	0	0	2	1
ORTHOMCL4059(4 genes,4 taxa):	hypothetical protein	none	none	0	0	0	0	0	0	0	0	0	0	0	0	0	0	0	1	0	0	0	0	0	1	1	1	0	0
ORTHOMCL4060(4 genes,4 taxa):	hypothetical protein	none	none	0	0	0	0	0	0	0	0	0	0	0	0	1	0	0	0	1	1	0	0	0	1	0	0	0	0
ORTHOMCL4061(4 genes,4 taxa):	hypothetical protein	none	none	0	0	0	0	0	0	0	0	0	0	0	0	0	0	0	0	0	0	0	0	1	1	1	1	0	0
ORTHOMCL4063(4 genes,4 taxa):	hypothetical protein	none	none	0	0	0	0	0	0	0	0	0	0	0	0	0	0	0	1	0	0	0	0	0	1	0	0	1	1
ORTHOMCL4064(4 genes,3 taxa):	hypothetical protein	none	none	0	0	0	0	0	0	0	0	0	0	0	0	0	0	0	0	0	0	0	0	0	1	1	2	0	0
ORTHOMCL4065(4 genes,4 taxa):	hypothetical protein	none	none	0	0	0	0	1	0	0	0	0	0	0	0	0	0	0	0	0	0	0	0	0	1	1	0	0	1
ORTHOMCL4066(4 genes,4 taxa):	Isochorismatase	none	none	0	0	0	0	0	0	0	0	0	0	0	1	0	0	0	0	0	0	0	0	0	1	1	1	0	0
ORTHOMCL4067(4 genes,4 taxa):	delta 1-pyrroline-5-carboxylate synthetase	none	none	0	0	0	0	0	0	0	0	0	0	0	0	0	0	0	0	0	0	0	0	1	1	1	1	0	0
ORTHOMCL4068(4 genes,4 taxa):	FIG00921294: hypothetical protein	none	none	0	0	0	0	0	0	0	0	0	0	1	0	0	0	0	0	0	0	0	0	1	0	0	0	1	1
ORTHOMCL4069(4 genes,4 taxa):	Mannosyltransferase	none	none	0	0	0	0	0	0	1	0	0	0	0	0	0	0	0	0	0	0	1	1	1	0	0	0	0	0
ORTHOMCL4070(4 genes,4 taxa):	hypothetical protein	none	none	0	0	0	0	0	0	0	0	0	0	0	0	0	0	0	0	1	1	1	0	1	0	0	0	0	0
ORTHOMCL4071(4 genes,4 taxa):	hypothetical protein	none	none	0	0	0	0	0	0	0	0	0	0	0	0	0	1	1	0	0	0	0	0	1	0	0	0	0	1
ORTHOMCL4072(4 genes,4 taxa):	hypothetical protein	none	none	0	0	0	0	0	0	0	0	0	0	0	0	0	0	0	0	1	1	0	0	1	0	0	0	1	0
ORTHOMCL4076(4 genes,4 taxa):	hypothetical protein	none	none	0	0	0	0	0	0	0	0	0	0	0	1	1	1	1	0	0	0	0	0	0	0	0	0	0	0
ORTHOMCL4077(4 genes,4 taxa):	hypothetical protein	none	none	0	0	0	0	0	0	0	0	0	0	0	1	1	1	1	0	0	0	0	0	0	0	0	0	0	0
ORTHOMCL4078(4 genes,4 taxa):	Threonine efflux protein	none	none	0	0	0	0	0	0	0	0	0	0	0	1	1	1	1	0	0	0	0	0	0	0	0	0	0	0
ORTHOMCL4079(4 genes,4 taxa):	Transcriptional regulators, LysR family	none	none	0	0	0	0	0	0	0	0	0	0	0	1	1	1	1	0	0	0	0	0	0	0	0	0	0	0
ORTHOMCL4080(4 genes,4 taxa):	hypothetical protein	none	none	0	0	0	0	0	0	0	0	0	0	0	1	0	1	1	1	0	0	0	0	0	0	0	0	0	0
ORTHOMCL4081(4 genes,4 taxa):	hypothetical protein	none	none	0	0	0	0	0	0	0	0	0	0	0	1	1	0	1	1	0	0	0	0	0	0	0	0	0	0
ORTHOMCL4082(4 genes,4 taxa):	glycosyl transferase	none	none	0	0	0	0	0	0	0	0	0	0	0	1	1	1	1	0	0	0	0	0	0	0	0	0	0	0
ORTHOMCL4083(4 genes,4 taxa):	Polyprotein	none	none	0	0	0	0	0	0	0	0	0	0	0	1	1	1	1	0	0	0	0	0	0	0	0	0	0	0
ORTHOMCL4084(4 genes,4 taxa):	hypothetical protein	none	none	0	0	0	0	0	0	0	0	0	0	0	1	1	1	1	0	0	0	0	0	0	0	0	0	0	0
ORTHOMCL4085(4 genes,4 taxa):	hypothetical protein	none	none	0	0	0	0	0	0	0	0	0	0	0	1	0	1	1	1	0	0	0	0	0	0	0	0	0	0
ORTHOMCL4086(4 genes,4 taxa):	hypothetical protein	none	none	0	0	0	0	0	0	0	0	0	0	0	1	0	1	1	1	0	0	0	0	0	0	0	0	0	0
ORTHOMCL4087(4 genes,4 taxa):	hypothetical protein	none	none	0	0	0	0	0	0	0	0	0	0	0	1	0	1	1	1	0	0	0	0	0	0	0	0	0	0
ORTHOMCL4088(4 genes,4 taxa):	putative secreted hydrolase	none	none	0	0	0	0	0	0	0	0	0	0	0	1	0	1	1	1	0	0	0	0	0	0	0	0	0	0
ORTHOMCL4089(4 genes,4 taxa):	hypothetical protein	none	none	0	0	0	0	1	1	0	0	0	0	0	1	0	0	0	1	0	0	0	0	0	0	0	0	0	0
ORTHOMCL4090(4 genes,4 taxa):	hypothetical protein	none	none	0	0	0	0	0	0	0	0	0	0	0	1	0	1	1	0	0	0	0	0	0	0	0	0	0	1
ORTHOMCL4091(4 genes,4 taxa):	Hypothetical transmembrane protein	none	none	0	0	0	0	0	0	0	0	0	0	0	1	0	0	0	1	0	0	0	0	0	0	0	0	1	1
ORTHOMCL4092(4 genes,4 taxa):	hypothetical protein	none	none	0	0	0	0	0	0	0	0	0	0	0	1	0	0	0	1	0	0	0	0	0	0	0	0	1	1
ORTHOMCL4093(4 genes,4 taxa):	hypothetical protein	none	none	0	0	0	0	0	0	0	0	0	0	0	1	0	0	0	1	0	0	0	0	0	0	0	0	1	1
ORTHOMCL4094(4 genes,4 taxa):	hypothetical protein	none	none	0	0	0	0	0	0	0	0	0	0	0	1	0	0	0	0	0	0	0	0	0	0	1	1	1	0
ORTHOMCL4095(4 genes,4 taxa):	hypothetical protein	none	none	0	0	0	0	0	0	0	0	0	0	0	1	0	0	1	0	0	0	0	0	0	0	0	0	1	1
ORTHOMCL4096(4 genes,4 taxa):	Phage integrase	none	none	0	0	0	0	1	1	0	0	0	0	0	1	1	0	0	0	0	0	0	0	0	0	0	0	0	0
ORTHOMCL4097(4 genes,4 taxa):	hypothetical protein	none	none	0	0	0	0	0	0	0	0	0	0	0	1	0	1	1	1	0	0	0	0	0	0	0	0	0	0
ORTHOMCL4099(4 genes,4 taxa):	62kDa structural protein	none	none	0	0	0	0	0	0	0	0	0	0	0	1	1	0	0	0	0	0	1	1	0	0	0	0	0	0
ORTHOMCL4100(4 genes,4 taxa):	Phage major capsid protein of Caudovirales	none	none	0	0	0	0	0	0	0	0	0	0	0	1	1	0	0	0	0	0	1	1	0	0	0	0	0	0
ORTHOMCL4101(4 genes,4 taxa):	hypothetical protein	none	none	0	0	0	0	0	0	0	0	0	0	0	1	1	0	0	0	0	0	1	1	0	0	0	0	0	0
ORTHOMCL4102(4 genes,4 taxa):	hypothetical protein	none	none	0	0	0	0	0	0	0	0	0	0	0	1	1	0	0	0	0	0	1	1	0	0	0	0	0	0
ORTHOMCL4103(4 genes,4 taxa):	hypothetical protein	none	none	0	0	0	0	0	0	0	0	0	0	0	1	1	0	0	0	0	0	1	1	0	0	0	0	0	0
ORTHOMCL4104(4 genes,4 taxa):	serine/threonine protein kinase	none	none	0	0	0	0	0	0	0	0	0	0	0	1	1	1	0	1	0	0	0	0	0	0	0	0	0	0
ORTHOMCL4105(4 genes,4 taxa):	hypothetical protein	none	none	0	0	0	0	0	0	0	0	0	0	0	1	0	0	0	0	0	0	1	1	0	0	0	1	0	0
ORTHOMCL4106(4 genes,4 taxa):	Putative repressor protein CI of bacteriophage BP-933W	none	none	0	0	0	0	0	0	0	0	0	0	0	1	0	0	0	0	0	0	1	1	0	0	0	0	0	1
ORTHOMCL4107(4 genes,4 taxa):	hypothetical protein	none	none	0	0	0	0	0	0	0	0	0	0	0	1	1	0	0	0	0	0	0	0	0	0	1	0	1	0
ORTHOMCL4108(4 genes,4 taxa):	hypothetical protein	none	none	0	0	0	0	1	1	0	0	0	0	0	1	1	0	0	0	0	0	0	0	0	0	0	0	0	0
ORTHOMCL4109(4 genes,4 taxa):	hypothetical protein	none	none	0	0	0	0	0	0	0	0	0	0	0	1	0	1	1	1	0	0	0	0	0	0	0	0	0	0
ORTHOMCL4110(4 genes,3 taxa):	Lipopolysaccharide biosynthesis protein RffA	none	none	0	0	0	0	1	1	0	0	0	0	2	0	0	0	0	0	0	0	0	0	0	0	0	0	0	0
ORTHOMCL4112(4 genes,4 taxa):	Chaperone protein HscC	none	none	0	0	0	0	1	0	1	0	0	0	0	0	0	0	0	0	0	0	0	0	0	0	1	1	0	0
ORTHOMCL4113(4 genes,2 taxa):	Mobile element protein	none	none	0	0	0	0	3	0	0	0	0	0	0	0	0	0	0	1	0	0	0	0	0	0	0	0	0	0
ORTHOMCL4114(4 genes,1 taxa):	hypothetical protein	none	none	0	0	0	0	4	0	0	0	0	0	0	0	0	0	0	0	0	0	0	0	0	0	0	0	0	0
ORTHOMCL4115(4 genes,4 taxa):	hypothetical protein	none	none	0	0	0	0	1	1	0	0	0	0	0	0	0	0	0	0	0	0	0	0	0	0	1	1	0	0
ORTHOMCL4116(4 genes,4 taxa):	hypothetical protein	none	none	0	0	0	0	1	1	0	0	0	0	0	0	0	0	0	0	0	0	0	0	0	0	1	1	0	0
ORTHOMCL4117(4 genes,2 taxa):	hypothetical protein	none	none	0	0	0	0	1	3	0	0	0	0	0	0	0	0	0	0	0	0	0	0	0	0	0	0	0	0
ORTHOMCL4118(4 genes,3 taxa):	hypothetical protein	none	none	0	0	1	0	2	1	0	0	0	0	0	0	0	0	0	0	0	0	0	0	0	0	0	0	0	0
ORTHOMCL4119(4 genes,4 taxa):	hypothetical protein	none	none	0	0	0	0	1	0	0	0	0	0	0	0	0	0	0	0	1	1	0	0	0	0	0	0	1	0
ORTHOMCL4120(4 genes,2 taxa):	Transposase, wcw_0483 family	none	none	0	0	2	0	2	0	0	0	0	0	0	0	0	0	0	0	0	0	0	0	0	0	0	0	0	0
ORTHOMCL4121(4 genes,4 taxa):	phage integrase family protein	none	none	0	0	0	0	1	1	0	0	0	0	0	0	0	0	0	0	0	0	0	0	0	0	1	1	0	0
ORTHOMCL4123(4 genes,3 taxa):	hypothetical protein	none	none	0	0	0	0	1	2	0	0	0	0	1	0	0	0	0	0	0	0	0	0	0	0	0	0	0	0
ORTHOMCL4124(4 genes,4 taxa):	hypothetical protein	none	none	0	0	0	0	1	0	0	0	0	0	0	0	0	0	0	0	0	0	0	0	0	0	1	1	1	0
ORTHOMCL4125(4 genes,1 taxa):	hypothetical protein	none	none	0	0	0	0	0	0	0	0	0	0	4	0	0	0	0	0	0	0	0	0	0	0	0	0	0	0
ORTHOMCL4126(4 genes,4 taxa):	hypothetical protein	none	none	0	0	0	0	0	0	0	0	0	0	1	0	0	0	0	0	1	1	0	0	0	0	0	0	1	0
ORTHOMCL4127(4 genes,4 taxa):	hypothetical protein	none	none	0	0	0	0	0	0	0	0	0	0	1	0	0	0	0	0	1	1	0	0	0	0	0	0	1	0
ORTHOMCL4128(4 genes,4 taxa):	phage head-tail adaptor, putative	none	none	0	0	0	0	0	0	0	0	0	0	1	0	0	0	0	0	1	1	0	0	0	0	0	0	1	0
ORTHOMCL4129(4 genes,1 taxa):	hypothetical protein	none	none	0	0	0	0	0	4	0	0	0	0	0	0	0	0	0	0	0	0	0	0	0	0	0	0	0	0
ORTHOMCL4130(4 genes,4 taxa):	Transcriptional regulator, AraC family	none	none	0	0	0	0	0	1	0	0	0	0	0	0	0	0	0	0	0	0	0	0	0	0	1	1	0	1
ORTHOMCL4131(4 genes,4 taxa):	hypothetical protein	none	none	0	0	0	0	0	1	0	0	0	0	0	0	0	0	0	0	1	1	0	0	0	0	0	0	1	0
ORTHOMCL4137(4 genes,4 taxa):	Fe2+-dicitrate sensor, membrane component	none	none	0	0	0	0	0	0	0	0	0	0	0	0	0	0	0	0	0	0	0	0	0	0	1	1	1	1
ORTHOMCL4138(4 genes,4 taxa):	putative phenylacetaldoxime dehydratase.	none	none	0	0	0	0	0	0	0	0	0	0	0	0	0	1	1	0	0	0	0	0	0	0	1	1	0	0
ORTHOMCL4139(4 genes,4 taxa):	Putative mannosyl-3-phosphoglycerate phosphatase (EC 3.1.3.70)	none	none	0	0	0	0	0	0	0	0	0	0	0	0	0	0	0	0	0	0	0	0	0	0	1	1	1	1
ORTHOMCL4140(4 genes,4 taxa):	Transporter, LysE family	none	none	0	0	0	0	0	0	0	0	0	0	0	0	0	0	0	0	0	0	0	0	0	0	1	1	1	1
ORTHOMCL4141(4 genes,3 taxa):	hypothetical protein	none	none	0	0	0	0	0	0	0	0	0	0	0	0	1	0	0	0	0	0	0	0	0	0	0	2	0	1
ORTHOMCL4142(4 genes,3 taxa):	hypothetical protein	none	none	0	0	0	0	0	0	0	0	0	0	0	0	1	0	0	0	0	0	0	0	0	0	0	2	0	1
ORTHOMCL4143(4 genes,3 taxa):	hypothetical protein	none	none	0	0	0	0	0	0	0	0	0	0	0	0	1	0	0	0	0	0	0	0	0	0	0	2	0	1
ORTHOMCL4144(4 genes,3 taxa):	hypothetical protein	none	none	0	0	0	0	0	0	0	0	0	0	0	0	0	0	0	1	0	0	0	0	0	0	1	2	0	0
ORTHOMCL4145(4 genes,4 taxa):	Probable homoserine/homoserine lactone efflux protein	none	none	0	0	0	0	0	0	0	0	0	0	0	0	0	0	0	0	0	0	0	0	0	0	1	1	1	1
ORTHOMCL4146(4 genes,4 taxa):	hypothetical protein	none	none	0	0	0	0	0	0	0	0	0	0	0	0	1	0	0	0	0	0	1	1	0	0	0	1	0	0
ORTHOMCL4147(4 genes,4 taxa):	hypothetical protein	none	none	0	0	0	0	0	0	0	0	0	0	0	0	0	0	0	0	0	0	1	1	0	0	0	1	1	0
ORTHOMCL4148(4 genes,4 taxa):	hypothetical protein	none	none	0	0	0	0	0	0	0	0	0	0	0	0	0	1	1	0	0	0	0	0	0	0	1	1	0	0
ORTHOMCL4150(4 genes,4 taxa):	hypothetical protein	none	none	0	0	0	0	0	0	0	0	0	0	0	0	1	1	1	1	0	0	0	0	0	0	0	0	0	0
ORTHOMCL4151(4 genes,4 taxa):	hypothetical protein	none	none	0	0	0	0	0	0	0	0	0	0	0	0	0	1	1	1	0	0	1	0	0	0	0	0	0	0
ORTHOMCL4152(4 genes,4 taxa):	SECRETION ACTIVATOR PROTEIN	none	none	0	0	0	0	0	0	0	0	0	0	0	0	0	1	1	0	0	0	1	1	0	0	0	0	0	0
ORTHOMCL4153(4 genes,4 taxa):	hypothetical protein	none	none	0	0	0	0	0	0	0	0	0	0	0	0	0	1	1	0	0	0	1	1	0	0	0	0	0	0
ORTHOMCL4154(4 genes,4 taxa):	hypothetical protein	none	none	0	0	0	0	0	0	0	0	0	0	0	0	0	1	1	1	0	0	0	0	0	0	0	0	0	1
ORTHOMCL4155(4 genes,4 taxa):	FIG00961517: hypothetical protein	none	none	0	0	0	0	0	0	1	0	0	0	0	0	1	1	1	0	0	0	0	0	0	0	0	0	0	0
ORTHOMCL4156(4 genes,4 taxa):	Aldoxime dehydratase	none	none	0	0	0	0	0	0	1	0	0	0	0	0	1	1	1	0	0	0	0	0	0	0	0	0	0	0
ORTHOMCL4157(4 genes,4 taxa):	QbdB	none	none	0	0	0	0	0	0	1	0	0	0	0	0	1	1	1	0	0	0	0	0	0	0	0	0	0	0
ORTHOMCL4159(4 genes,4 taxa):	Cobalt-containing nitrile hydratase subunit alpha (EC 4.2.1.84)	none	none	0	0	0	0	0	0	1	0	0	0	0	0	1	1	1	0	0	0	0	0	0	0	0	0	0	0
ORTHOMCL4160(4 genes,4 taxa):	Cobalt-containing nitrile hydratase subunit beta (EC 4.2.1.84)	none	none	0	0	0	0	0	0	1	0	0	0	0	0	1	1	1	0	0	0	0	0	0	0	0	0	0	0
ORTHOMCL4162(4 genes,4 taxa):	hypothetical protein	none	none	0	0	0	0	0	0	0	0	0	0	0	0	1	1	1	1	0	0	0	0	0	0	0	0	0	0
ORTHOMCL4163(4 genes,4 taxa):	Possible tail length tape measure protein	none	none	0	0	0	0	0	0	0	0	0	0	0	0	0	0	0	1	0	0	1	1	0	0	1	0	0	0
ORTHOMCL4164(4 genes,4 taxa):	hypothetical protein	none	none	0	0	0	0	0	0	0	0	0	0	0	0	0	0	0	1	0	0	1	1	0	0	1	0	0	0
ORTHOMCL4165(4 genes,4 taxa):	Transposon Tn7 transposition protein tnsD	none	none	0	0	0	0	0	0	0	0	0	0	0	0	0	0	0	1	1	1	0	0	0	0	1	0	0	0
ORTHOMCL4166(4 genes,4 taxa):	Transposon Tn7 transposition protein tnsE	none	none	0	0	0	0	0	0	0	0	0	0	0	0	0	0	0	1	1	1	0	0	0	0	1	0	0	0
ORTHOMCL4167(4 genes,4 taxa):	hypothetical protein	none	none	0	0	0	0	0	0	0	0	0	0	0	0	0	0	0	1	1	1	0	0	0	0	1	0	0	0
ORTHOMCL4168(4 genes,4 taxa):	RelA/SpoT domain protein	none	none	0	0	1	0	0	0	0	0	0	0	0	0	0	0	0	1	0	0	0	0	0	0	1	0	1	0
ORTHOMCL4169(4 genes,4 taxa):	DNA helicase II related protein	none	none	0	0	0	0	0	0	0	0	0	0	0	0	0	0	0	0	1	1	0	0	0	0	1	0	0	1
ORTHOMCL4170(4 genes,4 taxa):	hypothetical protein	none	none	0	0	0	0	0	0	1	0	0	0	0	0	0	0	0	1	0	0	1	1	0	0	0	0	0	0
ORTHOMCL4171(4 genes,3 taxa):	hypothetical protein	none	none	0	0	0	0	0	0	0	0	0	0	0	0	0	0	0	1	0	0	0	0	0	0	0	0	2	1
ORTHOMCL4172(4 genes,4 taxa):	Replication protein	none	none	0	0	1	0	0	0	0	0	0	0	0	0	0	0	0	1	0	0	1	1	0	0	0	0	0	0
ORTHOMCL4173(4 genes,3 taxa):	hypothetical protein	none	none	0	0	0	0	0	0	0	0	0	0	0	0	0	0	0	1	0	0	0	0	0	0	0	0	1	2
ORTHOMCL4174(4 genes,3 taxa):	hypothetical protein	none	none	0	0	0	0	0	0	0	0	0	0	0	0	0	0	0	1	0	0	0	0	0	0	0	0	1	2
ORTHOMCL4175(4 genes,4 taxa):	Transposase and inactivated derivatives-like protein	none	none	0	0	0	0	0	0	0	0	0	0	0	0	1	0	0	1	0	0	0	0	0	0	0	0	1	1
ORTHOMCL4176(4 genes,4 taxa):	hypothetical protein	none	none	0	0	0	0	0	0	0	0	0	0	0	0	0	0	0	0	1	1	1	1	0	0	0	0	0	0
ORTHOMCL4177(4 genes,4 taxa):	hypothetical protein	none	none	0	0	0	0	0	0	0	0	0	0	0	0	0	0	0	0	1	1	1	1	0	0	0	0	0	0
ORTHOMCL4179(4 genes,4 taxa):	hypothetical protein	none	none	0	0	0	0	0	0	0	0	0	0	0	0	0	0	0	0	1	1	1	1	0	0	0	0	0	0
ORTHOMCL4180(4 genes,4 taxa):	putative resolvase	none	none	0	0	0	0	0	0	0	0	0	0	0	0	0	0	0	0	1	1	1	1	0	0	0	0	0	0
ORTHOMCL4181(4 genes,4 taxa):	outer membrane protein G1b	none	none	0	0	0	0	0	0	0	0	0	0	0	0	0	0	0	0	1	1	1	1	0	0	0	0	0	0
ORTHOMCL4182(4 genes,4 taxa):	hypothetical protein	none	none	0	0	0	0	0	0	0	0	0	0	0	0	0	0	0	0	1	1	1	1	0	0	0	0	0	0
ORTHOMCL4183(4 genes,4 taxa):	hypothetical protein	none	none	0	0	0	0	0	0	0	0	0	0	0	0	0	0	0	0	1	1	1	1	0	0	0	0	0	0
ORTHOMCL4184(4 genes,4 taxa):	Integrase	none	none	0	0	0	0	0	0	0	0	0	0	0	0	0	0	0	0	1	1	1	1	0	0	0	0	0	0
ORTHOMCL4185(4 genes,4 taxa):	hypothetical protein	none	none	0	0	0	0	0	0	0	0	0	0	0	0	0	0	0	0	1	1	1	1	0	0	0	0	0	0
ORTHOMCL4186(4 genes,4 taxa):	hypothetical protein	none	none	0	0	0	0	0	0	0	0	0	0	0	0	0	0	0	0	1	1	1	1	0	0	0	0	0	0
ORTHOMCL4187(4 genes,4 taxa):	hypothetical protein	none	none	0	0	0	0	0	0	0	0	0	0	0	0	0	0	0	0	1	1	1	1	0	0	0	0	0	0
ORTHOMCL4188(4 genes,4 taxa):	hypothetical protein	none	none	0	0	0	0	0	0	0	0	0	0	0	0	0	0	0	0	1	1	1	1	0	0	0	0	0	0
ORTHOMCL4189(4 genes,4 taxa):	hypothetical protein	none	none	0	0	0	0	0	0	0	0	0	0	0	0	0	0	0	0	1	1	1	1	0	0	0	0	0	0
ORTHOMCL4190(4 genes,3 taxa):	hypothetical protein	none	none	0	0	0	0	0	0	0	0	0	0	0	0	0	0	0	0	0	0	1	1	0	0	0	0	2	0
ORTHOMCL4191(4 genes,2 taxa):	hypothetical protein	none	none	0	0	0	0	0	0	0	0	0	0	0	0	0	0	0	0	0	0	2	2	0	0	0	0	0	0
ORTHOMCL4192(4 genes,4 taxa):	hypothetical protein	none	none	0	0	0	0	0	0	0	0	0	0	0	0	0	0	0	0	1	1	1	1	0	0	0	0	0	0
ORTHOMCL4193(4 genes,4 taxa):	hypothetical protein	none	none	0	0	0	0	0	0	0	0	0	0	0	0	0	0	0	0	1	1	1	1	0	0	0	0	0	0
ORTHOMCL4194(4 genes,4 taxa):	hypothetical protein	none	none	0	0	0	0	0	0	0	0	0	0	0	0	0	0	0	0	1	1	1	1	0	0	0	0	0	0
ORTHOMCL4195(4 genes,4 taxa):	hypothetical protein	none	none	0	0	0	0	0	0	0	0	0	0	0	0	0	0	0	0	1	1	1	1	0	0	0	0	0	0
ORTHOMCL4196(4 genes,4 taxa):	binds to the polymannose O-antigen accelerating adsorption of T5 phage	none	none	0	0	0	0	0	0	0	0	0	0	0	0	0	0	0	0	1	1	1	1	0	0	0	0	0	0
ORTHOMCL4197(4 genes,4 taxa):	hypothetical protein	none	none	0	0	0	0	0	0	0	0	0	0	0	0	0	0	0	0	1	1	1	1	0	0	0	0	0	0
ORTHOMCL4198(4 genes,4 taxa):	hypothetical protein	none	none	0	0	0	0	0	0	0	0	0	0	0	0	0	0	0	0	1	1	1	1	0	0	0	0	0	0
ORTHOMCL4199(4 genes,4 taxa):	hypothetical protein	none	none	0	0	0	0	0	0	0	0	0	0	0	0	0	0	0	0	1	1	1	1	0	0	0	0	0	0
ORTHOMCL4200(4 genes,4 taxa):	hypothetical protein	none	none	0	0	0	0	0	0	0	0	0	0	0	0	0	0	0	0	1	1	1	1	0	0	0	0	0	0
ORTHOMCL4201(4 genes,4 taxa):	FIG00350534: hypothetical protein	none	none	0	0	0	0	0	0	0	0	0	0	0	0	0	0	0	0	1	1	1	1	0	0	0	0	0	0
ORTHOMCL4203(4 genes,4 taxa):	FIG00350364: hypothetical protein	none	none	0	0	0	0	0	0	0	0	0	0	0	0	0	0	0	0	1	1	1	1	0	0	0	0	0	0
ORTHOMCL4204(4 genes,4 taxa):	Protease synthase and sporulation negative regulatory protein PAI 1	none	none	0	0	0	0	0	0	0	0	0	0	0	0	0	0	0	0	1	1	1	1	0	0	0	0	0	0
ORTHOMCL4205(4 genes,4 taxa):	hypothetical protein	none	none	0	0	0	0	0	0	0	0	0	0	0	0	0	0	0	0	1	1	1	1	0	0	0	0	0	0
ORTHOMCL4206(4 genes,4 taxa):	hypothetical protein	none	none	0	0	0	0	0	0	0	0	0	0	0	0	0	0	0	0	1	1	1	1	0	0	0	0	0	0
ORTHOMCL4208(4 genes,4 taxa):	hypothetical protein	none	none	0	0	0	0	0	0	0	0	0	0	0	0	0	0	0	0	1	1	1	1	0	0	0	0	0	0
ORTHOMCL4210(4 genes,4 taxa):	hypothetical protein	none	none	0	0	0	0	0	0	0	0	0	0	0	0	0	0	0	0	1	1	1	1	0	0	0	0	0	0
ORTHOMCL4211(4 genes,4 taxa):	hypothetical protein	none	none	0	0	0	0	0	0	0	0	0	0	0	0	0	0	0	0	1	1	1	1	0	0	0	0	0	0
ORTHOMCL4212(4 genes,4 taxa):	DNA replication protein	none	none	0	0	0	0	0	0	0	0	0	0	0	0	0	0	0	0	0	0	1	1	0	0	0	0	1	1
ORTHOMCL4213(4 genes,4 taxa):	hypothetical protein	none	none	0	0	0	0	0	0	0	0	0	0	0	0	0	0	0	0	1	1	1	1	0	0	0	0	0	0
ORTHOMCL4214(4 genes,4 taxa):	hypothetical protein	none	none	0	0	0	0	0	0	0	0	0	0	0	0	0	0	0	0	1	1	1	1	0	0	0	0	0	0
ORTHOMCL4215(4 genes,4 taxa):	hypothetical protein	none	none	0	0	0	0	0	0	0	0	0	0	0	0	0	0	0	0	1	1	1	1	0	0	0	0	0	0
ORTHOMCL4216(4 genes,4 taxa):	hypothetical protein	none	none	0	0	0	0	0	0	0	0	0	0	0	0	0	0	0	0	1	1	1	1	0	0	0	0	0	0
ORTHOMCL4217(4 genes,4 taxa):	Dihydrofolate synthase (EC 6.3.2.12) @ Folylpolyglutamate synthase (EC 6.3.2.17)	none	none	0	0	0	0	0	0	0	0	0	0	0	0	0	0	0	0	1	1	1	1	0	0	0	0	0	0
ORTHOMCL4218(4 genes,4 taxa):	secreted oxidoreductase	none	none	0	0	0	0	0	0	0	0	0	0	0	0	0	0	0	0	1	1	1	1	0	0	0	0	0	0
ORTHOMCL4219(4 genes,4 taxa):	Transcriptional regulator, MarR family	none	none	0	0	0	0	0	0	0	0	0	0	0	0	0	0	0	0	1	1	1	1	0	0	0	0	0	0
ORTHOMCL4220(4 genes,4 taxa):	hypothetical protein	none	none	0	0	0	0	0	0	0	0	0	0	0	0	0	0	0	0	1	1	1	1	0	0	0	0	0	0
ORTHOMCL4223(4 genes,4 taxa):	VirK protein	none	none	0	0	0	0	0	0	0	0	0	0	0	0	0	0	0	0	1	1	1	1	0	0	0	0	0	0
ORTHOMCL4224(4 genes,4 taxa):	Autotransporter adhesin	none	none	0	0	0	0	0	0	0	0	0	0	0	0	0	0	0	0	1	1	1	1	0	0	0	0	0	0
ORTHOMCL4225(4 genes,4 taxa):	hypothetical protein	none	none	0	0	0	0	0	0	0	0	0	0	0	0	0	0	0	0	1	1	1	1	0	0	0	0	0	0
ORTHOMCL4226(4 genes,4 taxa):	Pat1 protein	none	none	0	0	0	0	0	0	0	0	0	0	0	0	0	0	0	0	1	1	1	1	0	0	0	0	0	0
ORTHOMCL4227(4 genes,4 taxa):	hypothetical protein	none	none	0	0	0	0	0	0	0	0	0	0	0	0	0	0	0	0	1	1	1	1	0	0	0	0	0	0
ORTHOMCL4228(4 genes,4 taxa):	hypothetical protein	none	none	0	0	0	0	0	0	0	0	0	0	0	0	0	0	0	0	1	1	1	1	0	0	0	0	0	0
ORTHOMCL4229(4 genes,4 taxa):	hypothetical protein	none	none	0	0	0	0	0	0	0	0	0	0	0	0	0	0	0	0	1	1	1	1	0	0	0	0	0	0
ORTHOMCL4231(4 genes,4 taxa):	hypothetical protein	none	none	0	0	0	0	0	0	0	0	0	0	0	0	0	0	0	0	1	1	1	1	0	0	0	0	0	0
ORTHOMCL4232(4 genes,4 taxa):	SMART domain SM00020; serine protease-like	none	none	0	0	0	0	0	0	0	0	0	0	0	0	0	0	0	0	1	1	1	1	0	0	0	0	0	0
ORTHOMCL4233(4 genes,4 taxa):	SIR2 family protein	none	none	0	0	0	0	0	0	0	0	0	0	0	0	0	0	0	0	1	1	1	1	0	0	0	0	0	0
ORTHOMCL4236(4 genes,4 taxa):	hypothetical protein	none	none	0	0	0	0	0	0	0	0	0	0	0	0	0	0	0	0	1	1	1	1	0	0	0	0	0	0
ORTHOMCL4237(4 genes,4 taxa):	Phosphatidylserine/phosphatidylglycerophosphate/cardiolipi n synthases and related enzymes	none	none	0	0	0	0	0	0	0	0	0	0	0	0	0	0	0	0	1	1	1	1	0	0	0	0	0	0
ORTHOMCL4238(4 genes,4 taxa):	hypothetical protein	none	none	0	0	0	0	0	0	0	0	0	0	0	0	0	0	0	0	1	1	1	1	0	0	0	0	0	0
ORTHOMCL4239(4 genes,4 taxa):	probable vgr related protein	none	none	0	0	0	0	0	0	0	0	0	0	0	0	0	0	0	0	1	1	1	1	0	0	0	0	0	0
ORTHOMCL4240(4 genes,4 taxa):	hypothetical protein	none	none	0	0	0	0	0	0	0	0	0	0	0	0	0	0	0	0	1	1	1	1	0	0	0	0	0	0
ORTHOMCL4241(4 genes,4 taxa):	hypothetical protein	none	none	0	0	0	0	0	0	0	0	0	0	0	0	0	0	0	0	1	1	1	1	0	0	0	0	0	0
ORTHOMCL4242(4 genes,4 taxa):	hypothetical protein	none	none	0	0	0	0	0	0	0	0	0	0	0	0	0	0	0	0	1	1	1	1	0	0	0	0	0	0
ORTHOMCL4243(4 genes,4 taxa):	hypothetical protein	none	none	0	0	0	0	0	0	0	0	0	0	0	0	0	0	0	0	1	1	1	1	0	0	0	0	0	0
ORTHOMCL4244(4 genes,4 taxa):	Transcriptional regulator	none	none	0	0	0	0	0	0	0	0	0	0	0	0	0	0	0	0	1	1	1	1	0	0	0	0	0	0
ORTHOMCL4245(4 genes,4 taxa):	hypothetical protein	none	none	0	0	0	0	0	0	0	0	0	0	0	0	0	0	0	0	1	1	1	1	0	0	0	0	0	0
ORTHOMCL4246(4 genes,4 taxa):	hypothetical protein	none	none	0	0	0	0	0	0	0	0	0	0	0	0	0	0	0	0	1	1	1	1	0	0	0	0	0	0
ORTHOMCL4247(4 genes,4 taxa):	hypothetical protein	none	none	0	0	0	0	0	0	0	0	0	0	0	0	0	0	0	0	1	1	1	1	0	0	0	0	0	0
ORTHOMCL4248(4 genes,4 taxa):	cellulase S	none	none	0	0	0	0	0	0	0	0	0	0	0	0	0	0	0	0	1	1	1	1	0	0	0	0	0	0
ORTHOMCL4250(4 genes,4 taxa):	IroE protein	none	none	0	0	0	0	0	0	0	0	0	0	0	0	0	0	0	0	1	1	1	1	0	0	0	0	0	0
ORTHOMCL4251(4 genes,4 taxa):	hypothetical protein	none	none	0	0	0	0	0	0	0	0	0	0	0	0	0	0	0	0	1	1	1	1	0	0	0	0	0	0
ORTHOMCL4252(4 genes,4 taxa):	hypothetical protein	none	none	0	0	0	0	0	0	0	0	0	0	0	0	0	0	0	0	1	1	1	1	0	0	0	0	0	0
ORTHOMCL4253(4 genes,4 taxa):	hypothetical protein	none	none	0	0	0	0	0	0	0	0	0	0	0	0	0	0	0	0	1	1	1	1	0	0	0	0	0	0
ORTHOMCL4254(4 genes,4 taxa):	hypothetical protein	none	none	0	0	0	0	0	0	0	0	0	0	0	0	0	0	0	0	1	1	1	1	0	0	0	0	0	0
ORTHOMCL4255(4 genes,4 taxa):	hypothetical protein	none	none	0	0	0	0	0	0	0	0	0	0	0	0	0	0	0	0	1	1	1	1	0	0	0	0	0	0
ORTHOMCL4256(4 genes,4 taxa):	Glycosyl transferase, group 1	none	none	0	0	0	0	0	0	0	0	0	0	0	0	0	0	0	0	1	1	1	1	0	0	0	0	0	0
ORTHOMCL4257(4 genes,4 taxa):	Deoxyguanosinetriphosphate triphosphohydrolase (EC 3.1.5.1)	none	none	0	0	0	0	0	0	0	0	0	0	0	0	0	0	0	0	1	1	1	1	0	0	0	0	0	0
ORTHOMCL4258(4 genes,4 taxa):	hypothetical protein	none	none	0	0	0	0	0	0	0	0	0	0	0	0	0	0	0	0	0	0	1	1	0	0	0	0	1	1
ORTHOMCL4259(4 genes,4 taxa):	hypothetical protein	none	none	0	0	0	0	0	0	0	0	0	0	0	0	0	0	0	0	1	1	1	1	0	0	0	0	0	0
ORTHOMCL4260(4 genes,4 taxa):	type IV pilus biogenesis protein, putative	none	none	0	0	0	0	0	0	0	0	0	0	0	0	0	0	0	0	1	1	1	1	0	0	0	0	0	0
ORTHOMCL4261(4 genes,4 taxa):	hypothetical protein	none	none	0	0	0	0	0	0	0	0	0	0	0	0	0	0	0	0	1	1	1	1	0	0	0	0	0	0
ORTHOMCL4262(4 genes,4 taxa):	Beta-propeller domains of methanol dehydrogenase type	none	none	0	0	0	0	0	0	0	0	0	0	0	0	0	0	0	0	1	1	1	1	0	0	0	0	0	0
ORTHOMCL4263(4 genes,2 taxa):	hypothetical protein	none	none	0	0	0	0	0	0	0	0	0	0	0	0	0	0	0	0	0	0	2	2	0	0	0	0	0	0
ORTHOMCL4264(4 genes,4 taxa):	hypothetical protein	none	none	0	0	0	0	0	0	0	0	0	0	0	0	0	0	0	0	1	1	1	1	0	0	0	0	0	0
ORTHOMCL4265(4 genes,4 taxa):	Pectin lyase (EC 4.2.2.10)	none	none	0	0	0	0	0	0	0	0	0	0	0	0	0	0	0	0	1	1	1	1	0	0	0	0	0	0
ORTHOMCL4266(4 genes,4 taxa):	hypothetical protein	none	none	0	0	0	0	0	0	0	0	0	0	0	0	0	0	0	0	1	1	1	1	0	0	0	0	0	0
ORTHOMCL4267(4 genes,4 taxa):	hypothetical protein	none	none	0	0	0	0	0	0	0	0	0	0	0	0	0	0	0	0	1	1	1	1	0	0	0	0	0	0
ORTHOMCL4269(4 genes,4 taxa):	Non-ribosomal peptide synthetase modules, siderophore biosynthesis	none	none	0	0	0	0	0	0	0	0	0	0	0	0	0	0	0	0	1	1	1	1	0	0	0	0	0	0
ORTHOMCL4270(4 genes,4 taxa):	Thioesterase	none	none	0	0	0	0	0	0	0	0	0	0	0	0	0	0	0	0	1	1	1	1	0	0	0	0	0	0
ORTHOMCL4271(4 genes,4 taxa):	4'-phosphopantetheinyl transferase entD (EC 2.7.8.-)	none	none	0	0	0	0	0	0	0	0	0	0	0	0	0	0	0	0	1	1	1	1	0	0	0	0	0	0
ORTHOMCL4272(4 genes,4 taxa):	hypothetical protein	none	none	0	0	0	0	0	0	0	0	0	0	0	0	0	0	0	0	1	1	1	1	0	0	0	0	0	0
ORTHOMCL4273(4 genes,4 taxa):	hypothetical protein	none	none	0	0	0	0	0	0	0	0	0	0	0	0	0	0	0	0	1	1	1	1	0	0	0	0	0	0
ORTHOMCL4274(4 genes,4 taxa):	hypothetical protein	none	none	0	0	0	0	0	0	0	0	0	0	0	0	0	0	0	0	1	1	1	1	0	0	0	0	0	0
ORTHOMCL4275(4 genes,4 taxa):	hypothetical protein	none	none	0	0	0	0	0	0	0	0	0	0	0	0	0	0	0	0	1	1	1	1	0	0	0	0	0	0
ORTHOMCL4276(4 genes,4 taxa):	hypothetical protein	none	none	0	0	0	0	0	0	0	0	0	0	0	0	0	0	0	0	1	1	1	1	0	0	0	0	0	0
ORTHOMCL4278(4 genes,4 taxa):	hypothetical protein	none	none	0	0	0	0	0	0	0	0	0	0	0	0	0	0	0	0	1	1	1	1	0	0	0	0	0	0
ORTHOMCL4279(4 genes,4 taxa):	hypothetical protein	none	none	0	0	0	0	0	0	0	0	0	0	0	0	0	0	0	0	1	1	1	1	0	0	0	0	0	0
ORTHOMCL4280(4 genes,4 taxa):	binds to the polymannose O-antigen accelerating adsorption of T5 phage	none	none	0	0	0	0	0	0	0	0	0	0	0	0	0	0	0	0	1	1	1	1	0	0	0	0	0	0
ORTHOMCL4281(4 genes,4 taxa):	hypothetical protein	none	none	0	0	0	0	0	0	0	0	0	0	0	0	0	0	0	0	1	1	1	1	0	0	0	0	0	0
ORTHOMCL4282(4 genes,4 taxa):	hypothetical protein	none	none	0	0	0	0	0	0	0	0	0	0	0	0	0	0	0	0	1	1	1	1	0	0	0	0	0	0
ORTHOMCL4283(4 genes,4 taxa):	probable membrane protein yetF	none	none	0	0	0	0	0	0	0	0	0	0	0	0	0	0	0	0	1	1	1	1	0	0	0	0	0	0
ORTHOMCL4284(4 genes,4 taxa):	YheO-like PAS domain	none	none	0	0	0	0	0	0	0	0	0	0	0	0	0	0	0	0	1	1	1	1	0	0	0	0	0	0
ORTHOMCL4285(4 genes,4 taxa):	Endoribonuclease L-PSP	none	none	0	0	0	0	0	0	0	0	0	0	0	0	0	0	0	0	1	1	1	1	0	0	0	0	0	0
ORTHOMCL4286(4 genes,4 taxa):	serine/threonine protein kinase	none	none	0	0	0	0	0	0	0	0	0	0	0	0	0	0	0	0	1	1	1	1	0	0	0	0	0	0
ORTHOMCL4287(4 genes,4 taxa):	hypothetical protein	none	none	0	0	0	0	0	0	0	0	0	0	0	0	0	0	0	0	1	1	1	1	0	0	0	0	0	0
ORTHOMCL4288(4 genes,4 taxa):	Acyl dehydratase	none	none	0	0	0	0	0	0	0	0	0	0	0	0	0	0	0	0	1	1	1	1	0	0	0	0	0	0
ORTHOMCL4289(4 genes,4 taxa):	hypothetical protein	none	none	0	0	0	0	0	0	0	0	0	0	0	0	0	0	0	0	1	1	1	1	0	0	0	0	0	0
ORTHOMCL4291(4 genes,4 taxa):	Phage minor capsid protein - DNA pilot protein	none	none	0	0	0	0	0	0	0	0	0	0	0	0	0	0	0	0	1	1	0	0	0	0	0	0	1	1
ORTHOMCL4292(4 genes,4 taxa):	hypothetical protein	none	none	0	0	0	0	0	0	0	0	0	0	0	0	0	0	0	0	1	1	0	0	0	0	0	0	1	1
ORTHOMCL4295(4 genes,4 taxa):	Phage external scaffolding protein #Protein D	none	none	0	0	0	0	0	0	0	0	0	0	0	0	0	0	0	0	1	1	0	0	0	0	0	0	1	1
ORTHOMCL4296(4 genes,4 taxa):	hypothetical protein	none	none	0	0	0	0	0	0	0	0	0	0	0	0	0	0	0	0	1	1	0	0	0	0	0	0	1	1
ORTHOMCL4298(4 genes,2 taxa):	hypothetical protein	none	none	0	0	0	0	0	0	0	0	0	0	0	0	0	0	0	0	2	2	0	0	0	0	0	0	0	0
ORTHOMCL4299(4 genes,1 taxa):	transcriptional regulator, Fis family	none	none	0	0	0	0	0	0	4	0	0	0	0	0	0	0	0	0	0	0	0	0	0	0	0	0	0	0
ORTHOMCL4300(3 genes,3 taxa):	hypothetical protein	none	none	1	1	1	0	0	0	0	0	0	0	0	0	0	0	0	0	0	0	0	0	0	0	0	0	0	0
ORTHOMCL4301(3 genes,3 taxa):	hypothetical protein	none	none	1	1	1	0	0	0	0	0	0	0	0	0	0	0	0	0	0	0	0	0	0	0	0	0	0	0
ORTHOMCL4302(3 genes,3 taxa):	FIG138928: iron-regulated membrane protein	none	none	1	0	0	0	1	1	0	0	0	0	0	0	0	0	0	0	0	0	0	0	0	0	0	0	0	0
ORTHOMCL4303(3 genes,3 taxa):	Efflux transport system, outer membrane factor (OMF) lipoprotein	none	none	1	0	0	0	1	1	0	0	0	0	0	0	0	0	0	0	0	0	0	0	0	0	0	0	0	0
ORTHOMCL4304(3 genes,3 taxa):	HlyD-like membrane fusion protein YhiI	none	none	1	0	0	0	1	1	0	0	0	0	0	0	0	0	0	0	0	0	0	0	0	0	0	0	0	0
ORTHOMCL4305(3 genes,3 taxa):	Ribosome-associated ATPase RbbA	none	none	1	0	0	0	1	1	0	0	0	0	0	0	0	0	0	0	0	0	0	0	0	0	0	0	0	0
ORTHOMCL4306(3 genes,3 taxa):	Inner membrane transport permease YhhJ	none	none	1	0	0	0	1	1	0	0	0	0	0	0	0	0	0	0	0	0	0	0	0	0	0	0	0	0
ORTHOMCL4307(3 genes,3 taxa):	hypothetical protein	none	none	1	1	1	0	0	0	0	0	0	0	0	0	0	0	0	0	0	0	0	0	0	0	0	0	0	0
ORTHOMCL4308(3 genes,3 taxa):	Protein of unknown function DUF450	none	none	1	0	1	0	1	0	0	0	0	0	0	0	0	0	0	0	0	0	0	0	0	0	0	0	0	0
ORTHOMCL4309(3 genes,3 taxa):	hypothetical protein	none	none	1	1	1	0	0	0	0	0	0	0	0	0	0	0	0	0	0	0	0	0	0	0	0	0	0	0
ORTHOMCL4310(3 genes,3 taxa):	AnkB protein	none	none	1	1	1	0	0	0	0	0	0	0	0	0	0	0	0	0	0	0	0	0	0	0	0	0	0	0
ORTHOMCL4311(3 genes,3 taxa):	hypothetical protein	none	none	1	0	0	1	0	0	0	1	0	0	0	0	0	0	0	0	0	0	0	0	0	0	0	0	0	0
ORTHOMCL4312(3 genes,3 taxa):	Deacetylases, including yeast histone deacetylase and acetoin utilization protein	none	none	1	0	0	1	0	0	0	1	0	0	0	0	0	0	0	0	0	0	0	0	0	0	0	0	0	0
ORTHOMCL4313(3 genes,3 taxa):	3-hydroxyisobutyrate dehydrogenase family protein	none	none	1	0	0	0	0	0	1	1	0	0	0	0	0	0	0	0	0	0	0	0	0	0	0	0	0	0
ORTHOMCL4314(3 genes,2 taxa):	hypothetical protein	none	none	1	0	0	0	0	2	0	0	0	0	0	0	0	0	0	0	0	0	0	0	0	0	0	0	0	0
ORTHOMCL4315(3 genes,3 taxa):	Uncharacterized protein YcgJ	none	none	1	0	0	1	0	1	0	0	0	0	0	0	0	0	0	0	0	0	0	0	0	0	0	0	0	0
ORTHOMCL4316(3 genes,3 taxa):	Uncharacterized UPF0721 integral membrane protein	none	none	1	1	1	0	0	0	0	0	0	0	0	0	0	0	0	0	0	0	0	0	0	0	0	0	0	0
ORTHOMCL4317(3 genes,3 taxa):	hypothetical protein	none	none	1	0	0	0	0	0	1	1	0	0	0	0	0	0	0	0	0	0	0	0	0	0	0	0	0	0
ORTHOMCL4318(3 genes,3 taxa):	hypothetical protein	none	none	1	0	0	1	0	1	0	0	0	0	0	0	0	0	0	0	0	0	0	0	0	0	0	0	0	0
ORTHOMCL4319(3 genes,3 taxa):	hypothetical protein	none	none	1	1	1	0	0	0	0	0	0	0	0	0	0	0	0	0	0	0	0	0	0	0	0	0	0	0
ORTHOMCL4320(3 genes,3 taxa):	hypothetical protein	none	none	1	0	0	1	0	1	0	0	0	0	0	0	0	0	0	0	0	0	0	0	0	0	0	0	0	0
ORTHOMCL4321(3 genes,3 taxa):	Glycine-rich cell wall structural protein precursor	none	none	1	1	1	0	0	0	0	0	0	0	0	0	0	0	0	0	0	0	0	0	0	0	0	0	0	0
ORTHOMCL4323(3 genes,3 taxa):	ABC transporter, substrate-binding protein (cluster 10, nitrate/sulfonate/bicarbonate)	none	none	1	0	0	1	0	0	0	0	0	0	0	0	0	0	0	0	0	0	0	0	1	0	0	0	0	0
ORTHOMCL4325(3 genes,3 taxa):	Catalase-like heme-binding protein	none	none	1	0	0	0	0	0	0	0	1	1	0	0	0	0	0	0	0	0	0	0	0	0	0	0	0	0
ORTHOMCL4327(3 genes,3 taxa):	2,3-dihydroxybenzoate-AMP ligase (EC 2.7.7.58) of siderophore biosynthesis	none	none	1	0	0	0	1	0	0	0	0	0	0	0	0	0	0	0	0	0	0	0	1	0	0	0	0	0
ORTHOMCL4329(3 genes,3 taxa):	hypothetical protein	none	none	1	0	0	0	1	1	0	0	0	0	0	0	0	0	0	0	0	0	0	0	0	0	0	0	0	0
ORTHOMCL4330(3 genes,3 taxa):	Uncharacterized MFS-type transporter	none	none	1	1	1	0	0	0	0	0	0	0	0	0	0	0	0	0	0	0	0	0	0	0	0	0	0	0
ORTHOMCL4331(3 genes,3 taxa):	Transcriptional regulator, MarR family	none	none	1	1	1	0	0	0	0	0	0	0	0	0	0	0	0	0	0	0	0	0	0	0	0	0	0	0
ORTHOMCL4332(3 genes,3 taxa):	nuclease (SNase domain protein)	none	none	1	1	1	0	0	0	0	0	0	0	0	0	0	0	0	0	0	0	0	0	0	0	0	0	0	0
ORTHOMCL4333(3 genes,3 taxa):	hypothetical protein	none	none	1	1	1	0	0	0	0	0	0	0	0	0	0	0	0	0	0	0	0	0	0	0	0	0	0	0
ORTHOMCL4334(3 genes,3 taxa):	hypothetical protein	none	none	1	0	0	1	0	0	0	1	0	0	0	0	0	0	0	0	0	0	0	0	0	0	0	0	0	0
ORTHOMCL4335(3 genes,3 taxa):	Type IV pilus assembly ATPase component PilU	none	none	1	1	1	0	0	0	0	0	0	0	0	0	0	0	0	0	0	0	0	0	0	0	0	0	0	0
ORTHOMCL4336(3 genes,3 taxa):	hypothetical protein	none	none	1	1	1	0	0	0	0	0	0	0	0	0	0	0	0	0	0	0	0	0	0	0	0	0	0	0
ORTHOMCL4337(3 genes,3 taxa):	RND efflux system, membrane fusion protein	none	none	1	0	0	1	0	1	0	0	0	0	0	0	0	0	0	0	0	0	0	0	0	0	0	0	0	0
ORTHOMCL4338(3 genes,3 taxa):	RND efflux system, inner membrane transporter	none	none	1	0	0	1	0	1	0	0	0	0	0	0	0	0	0	0	0	0	0	0	0	0	0	0	0	0
ORTHOMCL4339(3 genes,3 taxa):	Two-component transcriptional response regulator, LuxR family	none	none	1	0	0	1	0	1	0	0	0	0	0	0	0	0	0	0	0	0	0	0	0	0	0	0	0	0
ORTHOMCL4340(3 genes,3 taxa):	Error-prone repair protein UmuD	none	none	1	0	0	1	0	0	0	1	0	0	0	0	0	0	0	0	0	0	0	0	0	0	0	0	0	0
ORTHOMCL4341(3 genes,3 taxa):	Error-prone, lesion bypass DNA polymerase V (UmuC)	none	none	1	0	0	1	0	0	0	1	0	0	0	0	0	0	0	0	0	0	0	0	0	0	0	0	0	0
ORTHOMCL4343(3 genes,3 taxa):	Transcriptional regulator, MarR family	none	none	1	0	0	1	0	1	0	0	0	0	0	0	0	0	0	0	0	0	0	0	0	0	0	0	0	0
ORTHOMCL4344(3 genes,3 taxa):	hypothetical protein	none	none	1	0	0	1	0	1	0	0	0	0	0	0	0	0	0	0	0	0	0	0	0	0	0	0	0	0
ORTHOMCL4345(3 genes,3 taxa):	putative NAD dependent epimerase/dehydratase family protein	none	none	1	0	0	1	0	1	0	0	0	0	0	0	0	0	0	0	0	0	0	0	0	0	0	0	0	0
ORTHOMCL4346(3 genes,3 taxa):	transcriptional regulator, MerR family	none	none	1	0	0	1	0	1	0	0	0	0	0	0	0	0	0	0	0	0	0	0	0	0	0	0	0	0
ORTHOMCL4347(3 genes,3 taxa):	hypothetical protein	none	none	1	0	0	1	1	0	0	0	0	0	0	0	0	0	0	0	0	0	0	0	0	0	0	0	0	0
ORTHOMCL4348(3 genes,3 taxa):	FIG00350065: hypothetical protein	none	none	1	0	0	0	0	0	1	1	0	0	0	0	0	0	0	0	0	0	0	0	0	0	0	0	0	0
ORTHOMCL4349(3 genes,3 taxa):	Gifsy-2 prophage lysozyme( EC:3.2.1.17 )	none	none	1	0	0	0	0	0	0	0	1	1	0	0	0	0	0	0	0	0	0	0	0	0	0	0	0	0
ORTHOMCL4350(3 genes,3 taxa):	hypothetical protein	none	none	1	1	1	0	0	0	0	0	0	0	0	0	0	0	0	0	0	0	0	0	0	0	0	0	0	0
ORTHOMCL4351(3 genes,3 taxa):	hypothetical protein	none	none	1	1	0	1	0	0	0	0	0	0	0	0	0	0	0	0	0	0	0	0	0	0	0	0	0	0
ORTHOMCL4352(3 genes,3 taxa):	putative transporter	none	none	1	1	1	0	0	0	0	0	0	0	0	0	0	0	0	0	0	0	0	0	0	0	0	0	0	0
ORTHOMCL4353(3 genes,3 taxa):	hypothetical protein	none	none	1	0	0	1	0	0	0	1	0	0	0	0	0	0	0	0	0	0	0	0	0	0	0	0	0	0
ORTHOMCL4354(3 genes,3 taxa):	hypothetical protein	none	none	1	0	0	1	0	0	0	1	0	0	0	0	0	0	0	0	0	0	0	0	0	0	0	0	0	0
ORTHOMCL4355(3 genes,3 taxa):	hypothetical protein	none	none	1	0	1	1	0	0	0	0	0	0	0	0	0	0	0	0	0	0	0	0	0	0	0	0	0	0
ORTHOMCL4356(3 genes,3 taxa):	hypothetical protein	none	none	1	1	1	0	0	0	0	0	0	0	0	0	0	0	0	0	0	0	0	0	0	0	0	0	0	0
ORTHOMCL4357(3 genes,3 taxa):	hypothetical protein	none	none	1	1	1	0	0	0	0	0	0	0	0	0	0	0	0	0	0	0	0	0	0	0	0	0	0	0
ORTHOMCL4358(3 genes,3 taxa):	FIG00350225: hypothetical protein	none	none	1	1	1	0	0	0	0	0	0	0	0	0	0	0	0	0	0	0	0	0	0	0	0	0	0	0
ORTHOMCL4359(3 genes,3 taxa):	DNA protection during starvation protein	none	none	1	1	1	0	0	0	0	0	0	0	0	0	0	0	0	0	0	0	0	0	0	0	0	0	0	0
ORTHOMCL4360(3 genes,3 taxa):	Transcriptional regulator, AcrR family	none	none	1	0	0	1	0	1	0	0	0	0	0	0	0	0	0	0	0	0	0	0	0	0	0	0	0	0
ORTHOMCL4361(3 genes,3 taxa):	Major facilitator family transporter	none	none	1	0	0	1	0	1	0	0	0	0	0	0	0	0	0	0	0	0	0	0	0	0	0	0	0	0
ORTHOMCL4362(3 genes,3 taxa):	hypothetical protein	none	none	1	1	1	0	0	0	0	0	0	0	0	0	0	0	0	0	0	0	0	0	0	0	0	0	0	0
ORTHOMCL4363(3 genes,3 taxa):	SAM-dependent methyltransferase	none	none	1	0	0	0	0	0	1	1	0	0	0	0	0	0	0	0	0	0	0	0	0	0	0	0	0	0
ORTHOMCL4365(3 genes,3 taxa):	Homolog of plant auxin-responsive GH3-like protein	none	none	1	0	0	0	1	0	1	0	0	0	0	0	0	0	0	0	0	0	0	0	0	0	0	0	0	0
ORTHOMCL4366(3 genes,3 taxa):	hypothetical protein	none	none	1	0	0	0	1	0	1	0	0	0	0	0	0	0	0	0	0	0	0	0	0	0	0	0	0	0
ORTHOMCL4367(3 genes,3 taxa):	GGDEF domain protein	none	none	1	0	0	1	0	0	0	1	0	0	0	0	0	0	0	0	0	0	0	0	0	0	0	0	0	0
ORTHOMCL4368(3 genes,3 taxa):	hypothetical protein	none	none	1	1	1	0	0	0	0	0	0	0	0	0	0	0	0	0	0	0	0	0	0	0	0	0	0	0
ORTHOMCL4369(3 genes,3 taxa):	Acylphosphate phosphohydrolase (EC 3.6.1.7)	none	none	1	1	0	1	0	0	0	0	0	0	0	0	0	0	0	0	0	0	0	0	0	0	0	0	0	0
ORTHOMCL4370(3 genes,3 taxa):	hypothetical protein	none	none	1	1	1	0	0	0	0	0	0	0	0	0	0	0	0	0	0	0	0	0	0	0	0	0	0	0
ORTHOMCL4371(3 genes,3 taxa):	FIG00350762: hypothetical protein	none	none	1	1	1	0	0	0	0	0	0	0	0	0	0	0	0	0	0	0	0	0	0	0	0	0	0	0
ORTHOMCL4373(3 genes,3 taxa):	hypothetical protein	none	none	1	1	1	0	0	0	0	0	0	0	0	0	0	0	0	0	0	0	0	0	0	0	0	0	0	0
ORTHOMCL4374(3 genes,3 taxa):	hypothetical protein	none	none	1	0	0	1	0	1	0	0	0	0	0	0	0	0	0	0	0	0	0	0	0	0	0	0	0	0
ORTHOMCL4375(3 genes,3 taxa):	hypothetical protein	none	none	1	0	0	1	0	1	0	0	0	0	0	0	0	0	0	0	0	0	0	0	0	0	0	0	0	0
ORTHOMCL4376(3 genes,3 taxa):	hypothetical protein	none	none	1	0	0	1	0	0	0	1	0	0	0	0	0	0	0	0	0	0	0	0	0	0	0	0	0	0
ORTHOMCL4377(3 genes,3 taxa):	Transcriptional regulator, AraC family	none	none	1	0	0	1	0	1	0	0	0	0	0	0	0	0	0	0	0	0	0	0	0	0	0	0	0	0
ORTHOMCL4378(3 genes,3 taxa):	Putative inner membrane protein	none	none	1	0	0	1	0	1	0	0	0	0	0	0	0	0	0	0	0	0	0	0	0	0	0	0	0	0
ORTHOMCL4380(3 genes,3 taxa):	2-hydroxychromene-2-carboxylate isomerase/DsbA-like thioredoxin domain	none	none	1	0	0	1	0	1	0	0	0	0	0	0	0	0	0	0	0	0	0	0	0	0	0	0	0	0
ORTHOMCL4381(3 genes,3 taxa):	Uncharacterized MFS-type transporter	none	none	1	0	0	1	0	1	0	0	0	0	0	0	0	0	0	0	0	0	0	0	0	0	0	0	0	0
ORTHOMCL4382(3 genes,3 taxa):	beta-keto acid cleavage protein	none	none	1	0	0	1	0	1	0	0	0	0	0	0	0	0	0	0	0	0	0	0	0	0	0	0	0	0
ORTHOMCL4383(3 genes,3 taxa):	dioxygenase, TauD/TfdA family	none	none	1	0	0	1	0	1	0	0	0	0	0	0	0	0	0	0	0	0	0	0	0	0	0	0	0	0
ORTHOMCL4385(3 genes,3 taxa):	probable transcriptional regulator	none	none	1	0	0	0	0	0	0	0	1	1	0	0	0	0	0	0	0	0	0	0	0	0	0	0	0	0
ORTHOMCL4386(3 genes,3 taxa):	FIG00350748: hypothetical protein	none	none	1	0	0	1	0	1	0	0	0	0	0	0	0	0	0	0	0	0	0	0	0	0	0	0	0	0
ORTHOMCL4388(3 genes,3 taxa):	FAD-binding monooxygenase, PheA/TfdB family, similarity to 2,4-dichlorophenol 6-monooxygenase	none	none	1	1	1	0	0	0	0	0	0	0	0	0	0	0	0	0	0	0	0	0	0	0	0	0	0	0
ORTHOMCL4389(3 genes,3 taxa):	hypothetical protein	none	none	1	1	1	0	0	0	0	0	0	0	0	0	0	0	0	0	0	0	0	0	0	0	0	0	0	0
ORTHOMCL4390(3 genes,3 taxa):	Diguanylate cyclase (EC 2.7.7.65) => Globin-coupled heme-based oxygen sensor DgcO	none	none	1	1	1	0	0	0	0	0	0	0	0	0	0	0	0	0	0	0	0	0	0	0	0	0	0	0
ORTHOMCL4391(3 genes,3 taxa):	hypothetical protein	none	none	1	1	1	0	0	0	0	0	0	0	0	0	0	0	0	0	0	0	0	0	0	0	0	0	0	0
ORTHOMCL4392(3 genes,3 taxa):	putative membrane-associated phospholipid phosphatase, PAP2 superfamily	none	none	1	1	1	0	0	0	0	0	0	0	0	0	0	0	0	0	0	0	0	0	0	0	0	0	0	0
ORTHOMCL4393(3 genes,3 taxa):	Protein of unknown function DUF559	none	none	1	1	1	0	0	0	0	0	0	0	0	0	0	0	0	0	0	0	0	0	0	0	0	0	0	0
ORTHOMCL4394(3 genes,3 taxa):	Glutamate/aspartate ABC transporter, substrate-binding protein GltI (TC 3.A.1.3.4)	none	none	1	1	1	0	0	0	0	0	0	0	0	0	0	0	0	0	0	0	0	0	0	0	0	0	0	0
ORTHOMCL4395(3 genes,3 taxa):	Glutamate/aspartate ABC transporter, permease protein GltJ (TC 3.A.1.3.4)	none	none	1	1	1	0	0	0	0	0	0	0	0	0	0	0	0	0	0	0	0	0	0	0	0	0	0	0
ORTHOMCL4396(3 genes,3 taxa):	Glutamate/aspartate ABC transporter, permease protein GltK (TC 3.A.1.3.4)	none	none	1	1	1	0	0	0	0	0	0	0	0	0	0	0	0	0	0	0	0	0	0	0	0	0	0	0
ORTHOMCL4397(3 genes,3 taxa):	Outer membrane protein E	none	none	1	1	1	0	0	0	0	0	0	0	0	0	0	0	0	0	0	0	0	0	0	0	0	0	0	0
ORTHOMCL4398(3 genes,3 taxa):	hypothetical protein	none	none	1	0	0	0	0	0	0	0	1	1	0	0	0	0	0	0	0	0	0	0	0	0	0	0	0	0
ORTHOMCL4400(3 genes,2 taxa):	hypothetical protein	none	none	1	0	0	0	0	2	0	0	0	0	0	0	0	0	0	0	0	0	0	0	0	0	0	0	0	0
ORTHOMCL4401(3 genes,3 taxa):	hypothetical protein	none	none	1	0	0	1	0	1	0	0	0	0	0	0	0	0	0	0	0	0	0	0	0	0	0	0	0	0
ORTHOMCL4402(3 genes,3 taxa):	hypothetical protein	none	none	1	1	1	0	0	0	0	0	0	0	0	0	0	0	0	0	0	0	0	0	0	0	0	0	0	0
ORTHOMCL4403(3 genes,3 taxa):	putative lipoprotein	none	none	1	0	0	1	0	1	0	0	0	0	0	0	0	0	0	0	0	0	0	0	0	0	0	0	0	0
ORTHOMCL4404(3 genes,3 taxa):	Transcriptional regulator STM2281, LysR family	none	none	1	0	0	1	0	1	0	0	0	0	0	0	0	0	0	0	0	0	0	0	0	0	0	0	0	0
ORTHOMCL4405(3 genes,3 taxa):	putative membrane protein	none	none	1	0	0	1	0	0	0	1	0	0	0	0	0	0	0	0	0	0	0	0	0	0	0	0	0	0
ORTHOMCL4406(3 genes,3 taxa):	Tellurite methyltransferase (EC 2.1.1.265)	none	none	1	1	1	0	0	0	0	0	0	0	0	0	0	0	0	0	0	0	0	0	0	0	0	0	0	0
ORTHOMCL4407(3 genes,3 taxa):	Pimeloyl-[acyl-carrier protein] methyl ester esterase BioH (EC 3.1.1.85)	none	none	1	1	0	1	0	0	0	0	0	0	0	0	0	0	0	0	0	0	0	0	0	0	0	0	0	0
ORTHOMCL4408(3 genes,3 taxa):	hypothetical protein	none	none	1	0	0	0	0	0	0	0	0	0	0	0	0	0	0	0	1	1	0	0	0	0	0	0	0	0
ORTHOMCL4409(3 genes,3 taxa):	hypothetical protein	none	none	1	1	1	0	0	0	0	0	0	0	0	0	0	0	0	0	0	0	0	0	0	0	0	0	0	0
ORTHOMCL4410(3 genes,3 taxa):	Translation-disabling ACNase RloC	none	none	1	0	0	0	0	0	1	0	0	0	0	0	0	0	0	0	0	0	0	0	0	0	1	0	0	0
ORTHOMCL4411(3 genes,3 taxa):	hypothetical protein	none	none	1	1	1	0	0	0	0	0	0	0	0	0	0	0	0	0	0	0	0	0	0	0	0	0	0	0
ORTHOMCL4412(3 genes,3 taxa):	FIG019175: putative membrane protein	none	none	1	0	0	1	0	0	0	1	0	0	0	0	0	0	0	0	0	0	0	0	0	0	0	0	0	0
ORTHOMCL4413(3 genes,3 taxa):	hypothetical protein	none	none	1	0	0	1	0	0	0	1	0	0	0	0	0	0	0	0	0	0	0	0	0	0	0	0	0	0
ORTHOMCL4414(3 genes,3 taxa):	hypothetical protein	none	none	1	0	0	1	0	0	0	1	0	0	0	0	0	0	0	0	0	0	0	0	0	0	0	0	0	0
ORTHOMCL4415(3 genes,3 taxa):	hypothetical protein; putative signal peptide	none	none	1	1	1	0	0	0	0	0	0	0	0	0	0	0	0	0	0	0	0	0	0	0	0	0	0	0
ORTHOMCL4416(3 genes,3 taxa):	hypothetical protein	none	none	1	1	1	0	0	0	0	0	0	0	0	0	0	0	0	0	0	0	0	0	0	0	0	0	0	0
ORTHOMCL4417(3 genes,3 taxa):	hypothetical protein	none	none	1	1	1	0	0	0	0	0	0	0	0	0	0	0	0	0	0	0	0	0	0	0	0	0	0	0
ORTHOMCL4418(3 genes,3 taxa):	FIG00351999: hypothetical protein	none	none	1	1	1	0	0	0	0	0	0	0	0	0	0	0	0	0	0	0	0	0	0	0	0	0	0	0
ORTHOMCL4419(3 genes,3 taxa):	Acetyltransferase, GNAT family	none	none	1	0	0	1	0	0	0	1	0	0	0	0	0	0	0	0	0	0	0	0	0	0	0	0	0	0
ORTHOMCL4420(3 genes,3 taxa):	Putative cytoplasmic protein	none	none	1	1	0	1	0	0	0	0	0	0	0	0	0	0	0	0	0	0	0	0	0	0	0	0	0	0
ORTHOMCL4421(3 genes,3 taxa):	L,D-transpeptidase	none	none	1	0	0	1	0	1	0	0	0	0	0	0	0	0	0	0	0	0	0	0	0	0	0	0	0	0
ORTHOMCL4422(3 genes,3 taxa):	Outer membrane vitamin B12 receptor BtuB	none	none	1	0	0	0	1	1	0	0	0	0	0	0	0	0	0	0	0	0	0	0	0	0	0	0	0	0
ORTHOMCL4423(3 genes,3 taxa):	Transcriptional regulator, AraC family	none	none	1	1	0	1	0	0	0	0	0	0	0	0	0	0	0	0	0	0	0	0	0	0	0	0	0	0
ORTHOMCL4424(3 genes,3 taxa):	Transcriptional regulator, AraC family	none	none	1	0	0	1	0	0	0	1	0	0	0	0	0	0	0	0	0	0	0	0	0	0	0	0	0	0
ORTHOMCL4425(3 genes,3 taxa):	hypothetical protein	none	none	1	1	1	0	0	0	0	0	0	0	0	0	0	0	0	0	0	0	0	0	0	0	0	0	0	0
ORTHOMCL4427(3 genes,3 taxa):	hypothetical protein	none	none	1	0	0	0	0	0	1	1	0	0	0	0	0	0	0	0	0	0	0	0	0	0	0	0	0	0
ORTHOMCL4428(3 genes,3 taxa):	protein of unknown function DUF1458	none	none	1	1	1	0	0	0	0	0	0	0	0	0	0	0	0	0	0	0	0	0	0	0	0	0	0	0
ORTHOMCL4429(3 genes,3 taxa):	hypothetical protein	none	none	1	1	1	0	0	0	0	0	0	0	0	0	0	0	0	0	0	0	0	0	0	0	0	0	0	0
ORTHOMCL4430(3 genes,3 taxa):	Pirin	none	none	1	0	0	1	0	0	0	1	0	0	0	0	0	0	0	0	0	0	0	0	0	0	0	0	0	0
ORTHOMCL4431(3 genes,3 taxa):	hypothetical protein	none	none	1	1	1	0	0	0	0	0	0	0	0	0	0	0	0	0	0	0	0	0	0	0	0	0	0	0
ORTHOMCL4432(3 genes,3 taxa):	conserved hypothetical protein; putative exported protein	none	none	1	0	1	1	0	0	0	0	0	0	0	0	0	0	0	0	0	0	0	0	0	0	0	0	0	0
ORTHOMCL4433(3 genes,3 taxa):	hypothetical protein	none	none	1	0	0	1	0	0	0	1	0	0	0	0	0	0	0	0	0	0	0	0	0	0	0	0	0	0
ORTHOMCL4434(3 genes,3 taxa):	hypothetical protein	none	none	1	1	1	0	0	0	0	0	0	0	0	0	0	0	0	0	0	0	0	0	0	0	0	0	0	0
ORTHOMCL4435(3 genes,3 taxa):	FIG00351035: hypothetical protein	none	none	1	1	1	0	0	0	0	0	0	0	0	0	0	0	0	0	0	0	0	0	0	0	0	0	0	0
ORTHOMCL4436(3 genes,3 taxa):	hypothetical protein	none	none	1	1	1	0	0	0	0	0	0	0	0	0	0	0	0	0	0	0	0	0	0	0	0	0	0	0
ORTHOMCL4437(3 genes,3 taxa):	hypothetical protein	none	none	1	1	1	0	0	0	0	0	0	0	0	0	0	0	0	0	0	0	0	0	0	0	0	0	0	0
ORTHOMCL4438(3 genes,3 taxa):	hypothetical protein	none	none	1	1	1	0	0	0	0	0	0	0	0	0	0	0	0	0	0	0	0	0	0	0	0	0	0	0
ORTHOMCL4439(3 genes,3 taxa):	putative signal peptide	none	none	1	1	1	0	0	0	0	0	0	0	0	0	0	0	0	0	0	0	0	0	0	0	0	0	0	0
ORTHOMCL4440(3 genes,3 taxa):	probable membrane protein YPO1564	none	none	1	0	1	1	0	0	0	0	0	0	0	0	0	0	0	0	0	0	0	0	0	0	0	0	0	0
ORTHOMCL4441(3 genes,3 taxa):	hypothetical protein	none	none	1	0	0	0	0	0	1	1	0	0	0	0	0	0	0	0	0	0	0	0	0	0	0	0	0	0
ORTHOMCL4442(3 genes,3 taxa):	hypothetical protein	none	none	1	0	0	1	0	1	0	0	0	0	0	0	0	0	0	0	0	0	0	0	0	0	0	0	0	0
ORTHOMCL4443(3 genes,3 taxa):	hypothetical protein	none	none	1	0	1	1	0	0	0	0	0	0	0	0	0	0	0	0	0	0	0	0	0	0	0	0	0	0
ORTHOMCL4444(3 genes,3 taxa):	hypothetical protein	none	none	1	1	1	0	0	0	0	0	0	0	0	0	0	0	0	0	0	0	0	0	0	0	0	0	0	0
ORTHOMCL4445(3 genes,3 taxa):	hypothetical protein	none	none	1	1	1	0	0	0	0	0	0	0	0	0	0	0	0	0	0	0	0	0	0	0	0	0	0	0
ORTHOMCL4446(3 genes,3 taxa):	hypothetical protein	none	none	1	1	1	0	0	0	0	0	0	0	0	0	0	0	0	0	0	0	0	0	0	0	0	0	0	0
ORTHOMCL4447(3 genes,3 taxa):	hypothetical protein	none	none	1	0	1	1	0	0	0	0	0	0	0	0	0	0	0	0	0	0	0	0	0	0	0	0	0	0
ORTHOMCL4448(3 genes,3 taxa):	cellular communication/signal transduction	none	none	1	0	0	1	0	0	0	1	0	0	0	0	0	0	0	0	0	0	0	0	0	0	0	0	0	0
ORTHOMCL4449(3 genes,3 taxa):	probable uroporphyrin-III c-methyltransferase (EC 2.1.1.107)	none	none	1	1	0	1	0	0	0	0	0	0	0	0	0	0	0	0	0	0	0	0	0	0	0	0	0	0
ORTHOMCL4450(3 genes,3 taxa):	putative 5-carboxymethyl-2-hydroxymuconate delta isomerase	none	none	1	1	1	0	0	0	0	0	0	0	0	0	0	0	0	0	0	0	0	0	0	0	0	0	0	0
ORTHOMCL4451(3 genes,3 taxa):	hypothetical protein	none	none	1	0	0	1	0	0	0	1	0	0	0	0	0	0	0	0	0	0	0	0	0	0	0	0	0	0
ORTHOMCL4452(3 genes,3 taxa):	Ethanolamine ammonia-lyase heavy chain (EC 4.3.1.7)	none	none	1	0	0	1	0	0	0	1	0	0	0	0	0	0	0	0	0	0	0	0	0	0	0	0	0	0
ORTHOMCL4453(3 genes,3 taxa):	Ethanolamine ammonia-lyase light chain (EC 4.3.1.7)	none	none	1	0	0	1	0	0	0	1	0	0	0	0	0	0	0	0	0	0	0	0	0	0	0	0	0	0
ORTHOMCL4454(3 genes,3 taxa):	hypothetical protein	none	none	1	1	1	0	0	0	0	0	0	0	0	0	0	0	0	0	0	0	0	0	0	0	0	0	0	0
ORTHOMCL4455(3 genes,3 taxa):	hypothetical protein	none	none	1	0	1	1	0	0	0	0	0	0	0	0	0	0	0	0	0	0	0	0	0	0	0	0	0	0
ORTHOMCL4456(3 genes,3 taxa):	hypothetical protein; putative signal peptide	none	none	1	1	1	0	0	0	0	0	0	0	0	0	0	0	0	0	0	0	0	0	0	0	0	0	0	0
ORTHOMCL4457(3 genes,3 taxa):	hypothetical protein	none	none	1	1	1	0	0	0	0	0	0	0	0	0	0	0	0	0	0	0	0	0	0	0	0	0	0	0
ORTHOMCL4458(3 genes,3 taxa):	hypothetical protein	none	none	1	1	1	0	0	0	0	0	0	0	0	0	0	0	0	0	0	0	0	0	0	0	0	0	0	0
ORTHOMCL4459(3 genes,3 taxa):	hypothetical protein	none	none	1	1	1	0	0	0	0	0	0	0	0	0	0	0	0	0	0	0	0	0	0	0	0	0	0	0
ORTHOMCL4460(3 genes,3 taxa):	Transcriptional regulator, AcrR family	none	none	1	1	1	0	0	0	0	0	0	0	0	0	0	0	0	0	0	0	0	0	0	0	0	0	0	0
ORTHOMCL4461(3 genes,3 taxa):	hypothetical protein	none	none	1	1	1	0	0	0	0	0	0	0	0	0	0	0	0	0	0	0	0	0	0	0	0	0	0	0
ORTHOMCL4462(3 genes,3 taxa):	hypothetical protein	none	none	1	0	0	0	1	1	0	0	0	0	0	0	0	0	0	0	0	0	0	0	0	0	0	0	0	0
ORTHOMCL4463(3 genes,3 taxa):	Mg(2+)-transport-ATPase-associated protein MgtC	none	none	1	0	1	1	0	0	0	0	0	0	0	0	0	0	0	0	0	0	0	0	0	0	0	0	0	0
ORTHOMCL4464(3 genes,3 taxa):	hypothetical protein	none	none	1	1	1	0	0	0	0	0	0	0	0	0	0	0	0	0	0	0	0	0	0	0	0	0	0	0
ORTHOMCL4465(3 genes,3 taxa):	hypothetical protein	none	none	1	1	1	0	0	0	0	0	0	0	0	0	0	0	0	0	0	0	0	0	0	0	0	0	0	0
ORTHOMCL4467(3 genes,3 taxa):	FIG00350921: hypothetical protein	none	none	1	1	1	0	0	0	0	0	0	0	0	0	0	0	0	0	0	0	0	0	0	0	0	0	0	0
ORTHOMCL4468(3 genes,3 taxa):	hypothetical protein	none	none	1	1	0	0	0	0	0	1	0	0	0	0	0	0	0	0	0	0	0	0	0	0	0	0	0	0
ORTHOMCL4470(3 genes,3 taxa):	hypothetical protein	none	none	1	1	1	0	0	0	0	0	0	0	0	0	0	0	0	0	0	0	0	0	0	0	0	0	0	0
ORTHOMCL4471(3 genes,3 taxa):	putative serine/threonine protein kinase (putative secreted protein)	none	none	1	1	1	0	0	0	0	0	0	0	0	0	0	0	0	0	0	0	0	0	0	0	0	0	0	0
ORTHOMCL4473(3 genes,3 taxa):	hypothetical protein	none	none	0	0	0	0	0	0	0	0	1	1	1	0	0	0	0	0	0	0	0	0	0	0	0	0	0	0
ORTHOMCL4474(3 genes,3 taxa):	hypothetical protein	none	none	0	0	0	0	0	0	0	0	1	1	1	0	0	0	0	0	0	0	0	0	0	0	0	0	0	0
ORTHOMCL4475(3 genes,3 taxa):	sulfate permease	none	none	0	0	0	0	0	0	0	0	1	1	1	0	0	0	0	0	0	0	0	0	0	0	0	0	0	0
ORTHOMCL4478(3 genes,3 taxa):	serine/threonine protein kinase	none	none	0	0	0	0	0	0	0	0	1	1	1	0	0	0	0	0	0	0	0	0	0	0	0	0	0	0
ORTHOMCL4479(3 genes,3 taxa):	3-ketoacyl-CoA thiolase (EC 2.3.1.16) @ Acetyl-CoA acetyltransferase (EC 2.3.1.9)	none	none	0	0	0	0	0	0	0	0	1	1	1	0	0	0	0	0	0	0	0	0	0	0	0	0	0	0
ORTHOMCL4480(3 genes,3 taxa):	FIG00537023: hypothetical protein	none	none	0	0	0	0	0	0	0	0	1	1	1	0	0	0	0	0	0	0	0	0	0	0	0	0	0	0
ORTHOMCL4481(3 genes,3 taxa):	Transcriptional regulator, ArsR family	none	none	0	0	0	0	0	0	0	0	1	1	1	0	0	0	0	0	0	0	0	0	0	0	0	0	0	0
ORTHOMCL4482(3 genes,3 taxa):	Sensory box/GGDEF family protein	none	none	0	0	0	0	0	0	0	0	1	1	1	0	0	0	0	0	0	0	0	0	0	0	0	0	0	0
ORTHOMCL4483(3 genes,3 taxa):	Cytochrome B561	none	none	0	0	0	0	0	0	0	0	1	1	1	0	0	0	0	0	0	0	0	0	0	0	0	0	0	0
ORTHOMCL4484(3 genes,3 taxa):	Mlr7321 protein	none	none	0	0	0	0	0	0	0	0	1	1	1	0	0	0	0	0	0	0	0	0	0	0	0	0	0	0
ORTHOMCL4485(3 genes,3 taxa):	Transcriptional regulator	none	none	0	0	0	0	0	0	0	0	1	1	1	0	0	0	0	0	0	0	0	0	0	0	0	0	0	0
ORTHOMCL4486(3 genes,3 taxa):	Major facilitator superfamily (MFS) transporter	none	none	0	0	0	0	0	0	0	0	1	1	1	0	0	0	0	0	0	0	0	0	0	0	0	0	0	0
ORTHOMCL4488(3 genes,3 taxa):	hypothetical protein	none	none	0	0	0	0	0	0	0	0	1	1	1	0	0	0	0	0	0	0	0	0	0	0	0	0	0	0
ORTHOMCL4489(3 genes,3 taxa):	protein of unknown function UPF0126	none	none	0	0	0	0	0	0	0	0	1	1	1	0	0	0	0	0	0	0	0	0	0	0	0	0	0	0
ORTHOMCL4490(3 genes,3 taxa):	hypothetical protein	none	none	0	0	0	0	0	0	0	0	1	1	1	0	0	0	0	0	0	0	0	0	0	0	0	0	0	0
ORTHOMCL4493(3 genes,3 taxa):	hypothetical protein	none	none	0	0	0	0	0	0	0	0	1	1	1	0	0	0	0	0	0	0	0	0	0	0	0	0	0	0
ORTHOMCL4494(3 genes,3 taxa):	hypothetical protein	none	none	0	0	0	0	1	0	0	0	1	1	0	0	0	0	0	0	0	0	0	0	0	0	0	0	0	0
ORTHOMCL4495(3 genes,2 taxa):	hypothetical protein	none	none	0	0	0	0	0	0	0	0	2	1	0	0	0	0	0	0	0	0	0	0	0	0	0	0	0	0
ORTHOMCL4496(3 genes,3 taxa):	hypothetical protein	none	none	0	0	0	0	0	0	0	0	1	1	0	0	0	0	0	0	0	0	0	0	0	0	0	0	1	0
ORTHOMCL4497(3 genes,2 taxa):	hypothetical protein	none	none	0	0	0	0	0	0	0	0	2	1	0	0	0	0	0	0	0	0	0	0	0	0	0	0	0	0
ORTHOMCL4498(3 genes,2 taxa):	hypothetical protein	none	none	0	0	0	0	0	0	0	0	2	1	0	0	0	0	0	0	0	0	0	0	0	0	0	0	0	0
ORTHOMCL4499(3 genes,3 taxa):	Phage protein	none	none	0	0	0	0	0	1	0	0	1	1	0	0	0	0	0	0	0	0	0	0	0	0	0	0	0	0
ORTHOMCL4500(3 genes,3 taxa):	Integrase	none	none	0	0	0	0	0	0	1	0	1	1	0	0	0	0	0	0	0	0	0	0	0	0	0	0	0	0
ORTHOMCL4501(3 genes,3 taxa):	hypothetical protein	none	none	0	0	0	0	0	0	0	0	1	1	1	0	0	0	0	0	0	0	0	0	0	0	0	0	0	0
ORTHOMCL4502(3 genes,3 taxa):	hypothetical protein	none	none	0	0	0	0	0	0	0	0	1	1	1	0	0	0	0	0	0	0	0	0	0	0	0	0	0	0
ORTHOMCL4503(3 genes,3 taxa):	hypothetical protein	none	none	0	0	0	0	0	0	0	0	1	1	1	0	0	0	0	0	0	0	0	0	0	0	0	0	0	0
ORTHOMCL4504(3 genes,3 taxa):	hypothetical protein	none	none	0	0	0	0	0	0	1	0	1	1	0	0	0	0	0	0	0	0	0	0	0	0	0	0	0	0
ORTHOMCL4505(3 genes,3 taxa):	hypothetical protein	none	none	0	0	0	0	0	0	0	0	1	1	1	0	0	0	0	0	0	0	0	0	0	0	0	0	0	0
ORTHOMCL4506(3 genes,3 taxa):	hypothetical protein	none	none	0	0	0	0	0	0	0	0	1	1	1	0	0	0	0	0	0	0	0	0	0	0	0	0	0	0
ORTHOMCL4510(3 genes,3 taxa):	FIG003847: Oxidoreductase (flavoprotein)	none	none	0	0	0	0	0	0	0	0	1	1	1	0	0	0	0	0	0	0	0	0	0	0	0	0	0	0
ORTHOMCL4511(3 genes,3 taxa):	D-2-hydroxyglutarate dehydrogenase	none	none	0	0	0	0	0	0	0	0	1	1	1	0	0	0	0	0	0	0	0	0	0	0	0	0	0	0
ORTHOMCL4513(3 genes,3 taxa):	hypothetical protein	none	none	0	0	0	0	0	0	0	0	1	1	1	0	0	0	0	0	0	0	0	0	0	0	0	0	0	0
ORTHOMCL4514(3 genes,3 taxa):	Bifunctional protein: zinc-containing alcohol dehydrogenase; quinone oxidoreductase ( NADPH:quinone reductase) (EC 1.1.1.-); Similar to arginate lyase	none	none	0	0	0	0	0	0	0	0	1	1	1	0	0	0	0	0	0	0	0	0	0	0	0	0	0	0
ORTHOMCL4515(3 genes,3 taxa):	hypothetical protein	none	none	0	0	0	0	0	0	0	0	1	1	1	0	0	0	0	0	0	0	0	0	0	0	0	0	0	0
ORTHOMCL4517(3 genes,3 taxa):	hypothetical protein, MmyD	none	none	0	0	0	0	0	0	0	0	1	1	1	0	0	0	0	0	0	0	0	0	0	0	0	0	0	0
ORTHOMCL4518(3 genes,3 taxa):	hypothetical protein	none	none	0	0	0	0	0	0	0	0	1	1	1	0	0	0	0	0	0	0	0	0	0	0	0	0	0	0
ORTHOMCL4519(3 genes,3 taxa):	putative ATP/GTP-binding protein, MmyX	none	none	0	0	0	0	0	0	0	0	1	1	1	0	0	0	0	0	0	0	0	0	0	0	0	0	0	0
ORTHOMCL4520(3 genes,3 taxa):	transcriptional regulator, MerR family	none	none	0	0	0	0	0	0	0	0	1	1	1	0	0	0	0	0	0	0	0	0	0	0	0	0	0	0
ORTHOMCL4521(3 genes,3 taxa):	Short-chain dehydrogenase/reductase SDR	none	none	0	0	0	0	0	0	0	0	1	1	1	0	0	0	0	0	0	0	0	0	0	0	0	0	0	0
ORTHOMCL4523(3 genes,3 taxa):	FMN-dependent NADH-azoreductase	none	none	0	0	0	0	0	0	0	0	1	1	1	0	0	0	0	0	0	0	0	0	0	0	0	0	0	0
ORTHOMCL4524(3 genes,3 taxa):	Short-chain dehydrogenase/reductase SDR	none	none	0	0	0	0	0	0	0	0	1	1	1	0	0	0	0	0	0	0	0	0	0	0	0	0	0	0
ORTHOMCL4525(3 genes,3 taxa):	hypothetical protein	none	none	0	0	0	0	0	0	0	0	1	1	1	0	0	0	0	0	0	0	0	0	0	0	0	0	0	0
ORTHOMCL4526(3 genes,3 taxa):	hypothetical protein	none	none	0	0	0	0	0	0	0	0	1	1	1	0	0	0	0	0	0	0	0	0	0	0	0	0	0	0
ORTHOMCL4527(3 genes,3 taxa):	Transcriptional regulator, TetR family	none	none	0	0	0	0	0	0	0	0	1	1	1	0	0	0	0	0	0	0	0	0	0	0	0	0	0	0
ORTHOMCL4528(3 genes,3 taxa):	hypothetical protein	none	none	0	0	0	0	0	0	0	0	1	1	1	0	0	0	0	0	0	0	0	0	0	0	0	0	0	0
ORTHOMCL4530(3 genes,3 taxa):	Response regulator/sensory box/HDIG domain protein	none	none	0	0	0	0	0	0	0	0	1	1	1	0	0	0	0	0	0	0	0	0	0	0	0	0	0	0
ORTHOMCL4531(3 genes,3 taxa):	hypothetical protein	none	none	0	0	0	0	0	0	0	0	1	1	1	0	0	0	0	0	0	0	0	0	0	0	0	0	0	0
ORTHOMCL4532(3 genes,3 taxa):	hypothetical protein	none	none	0	0	0	0	0	0	0	0	1	1	1	0	0	0	0	0	0	0	0	0	0	0	0	0	0	0
ORTHOMCL4533(3 genes,2 taxa):	hypothetical protein	none	none	0	0	0	0	0	0	0	0	1	2	0	0	0	0	0	0	0	0	0	0	0	0	0	0	0	0
ORTHOMCL4536(3 genes,3 taxa):	hypothetical protein	none	none	0	0	0	0	0	0	0	0	1	1	1	0	0	0	0	0	0	0	0	0	0	0	0	0	0	0
ORTHOMCL4537(3 genes,3 taxa):	hypothetical protein	none	none	0	0	0	0	0	0	0	0	1	1	1	0	0	0	0	0	0	0	0	0	0	0	0	0	0	0
ORTHOMCL4538(3 genes,3 taxa):	hypothetical protein	none	none	0	0	0	0	0	0	0	0	1	1	1	0	0	0	0	0	0	0	0	0	0	0	0	0	0	0
ORTHOMCL4542(3 genes,3 taxa):	putative hydrolase	none	none	0	0	0	0	0	0	0	0	1	1	1	0	0	0	0	0	0	0	0	0	0	0	0	0	0	0
ORTHOMCL4543(3 genes,3 taxa):	Transcriptional regulator	none	none	0	0	0	0	0	0	0	0	1	1	1	0	0	0	0	0	0	0	0	0	0	0	0	0	0	0
ORTHOMCL4544(3 genes,3 taxa):	Autotransporter adhesin	none	none	0	0	0	0	0	0	0	0	1	1	1	0	0	0	0	0	0	0	0	0	0	0	0	0	0	0
ORTHOMCL4545(3 genes,3 taxa):	hypothetical protein	none	none	0	0	0	0	0	0	0	0	1	1	1	0	0	0	0	0	0	0	0	0	0	0	0	0	0	0
ORTHOMCL4546(3 genes,3 taxa):	hypothetical protein	none	none	0	0	0	0	0	0	0	0	1	1	1	0	0	0	0	0	0	0	0	0	0	0	0	0	0	0
ORTHOMCL4547(3 genes,3 taxa):	hypothetical protein	none	none	0	0	0	0	0	0	0	0	1	1	1	0	0	0	0	0	0	0	0	0	0	0	0	0	0	0
ORTHOMCL4548(3 genes,3 taxa):	FIG00350748: hypothetical protein	none	none	0	0	0	0	0	0	0	0	1	1	1	0	0	0	0	0	0	0	0	0	0	0	0	0	0	0
ORTHOMCL4550(3 genes,3 taxa):	Cointegrate resolution protein S	none	none	0	0	0	0	0	0	0	0	1	1	1	0	0	0	0	0	0	0	0	0	0	0	0	0	0	0
ORTHOMCL4551(3 genes,3 taxa):	Transcriptional regulator, TetR family	none	none	0	0	0	0	0	0	0	1	1	1	0	0	0	0	0	0	0	0	0	0	0	0	0	0	0	0
ORTHOMCL4552(3 genes,3 taxa):	hypothetical protein	none	none	0	0	0	0	0	0	0	0	1	1	1	0	0	0	0	0	0	0	0	0	0	0	0	0	0	0
ORTHOMCL4554(3 genes,3 taxa):	hypothetical protein	none	none	0	0	0	0	0	0	0	0	1	1	1	0	0	0	0	0	0	0	0	0	0	0	0	0	0	0
ORTHOMCL4555(3 genes,3 taxa):	hypothetical protein	none	none	0	0	0	0	0	0	0	0	1	1	1	0	0	0	0	0	0	0	0	0	0	0	0	0	0	0
ORTHOMCL4556(3 genes,3 taxa):	hypothetical protein	none	none	0	0	0	0	0	0	0	0	1	1	1	0	0	0	0	0	0	0	0	0	0	0	0	0	0	0
ORTHOMCL4557(3 genes,3 taxa):	bsl4953; hypothetical protein	none	none	0	0	0	0	0	0	0	0	1	1	1	0	0	0	0	0	0	0	0	0	0	0	0	0	0	0
ORTHOMCL4560(3 genes,3 taxa):	DUF1176 domain-containing protein	none	none	0	0	0	0	0	0	0	0	1	1	1	0	0	0	0	0	0	0	0	0	0	0	0	0	0	0
ORTHOMCL4561(3 genes,3 taxa):	probable exported protein STY2349	none	none	0	0	0	0	0	0	0	0	1	1	1	0	0	0	0	0	0	0	0	0	0	0	0	0	0	0
ORTHOMCL4562(3 genes,3 taxa):	Signal transduction histidine kinase CheA (EC 2.7.3.-)	none	none	0	0	0	0	0	0	0	0	1	1	1	0	0	0	0	0	0	0	0	0	0	0	0	0	0	0
ORTHOMCL4563(3 genes,3 taxa):	hypothetical protein	none	none	0	0	0	0	0	0	0	0	1	1	1	0	0	0	0	0	0	0	0	0	0	0	0	0	0	0
ORTHOMCL4564(3 genes,3 taxa):	hypothetical protein	none	none	0	0	0	0	0	0	0	0	1	1	1	0	0	0	0	0	0	0	0	0	0	0	0	0	0	0
ORTHOMCL4565(3 genes,3 taxa):	hypothetical protein	none	none	0	0	0	0	0	0	0	0	1	1	1	0	0	0	0	0	0	0	0	0	0	0	0	0	0	0
ORTHOMCL4566(3 genes,3 taxa):	Cold shock domain family protein	none	none	0	0	0	0	0	0	0	0	1	1	1	0	0	0	0	0	0	0	0	0	0	0	0	0	0	0
ORTHOMCL4567(3 genes,3 taxa):	hypothetical protein	none	none	0	0	0	0	0	0	0	0	1	1	1	0	0	0	0	0	0	0	0	0	0	0	0	0	0	0
ORTHOMCL4568(3 genes,3 taxa):	FIG00351038: hypothetical protein	none	none	0	0	0	0	0	0	0	0	1	1	1	0	0	0	0	0	0	0	0	0	0	0	0	0	0	0
ORTHOMCL4569(3 genes,3 taxa):	conserved hypothetical protein; putative exported protein	none	none	0	0	0	0	0	0	0	0	1	1	1	0	0	0	0	0	0	0	0	0	0	0	0	0	0	0
ORTHOMCL4570(3 genes,3 taxa):	SAM-dependent methyltransferases	none	none	0	0	0	0	0	0	0	0	1	1	1	0	0	0	0	0	0	0	0	0	0	0	0	0	0	0
ORTHOMCL4571(3 genes,3 taxa):	FIG00350303: hypothetical protein	none	none	0	0	0	0	0	0	0	0	1	1	1	0	0	0	0	0	0	0	0	0	0	0	0	0	0	0
ORTHOMCL4572(3 genes,3 taxa):	hypothetical protein	none	none	0	0	0	0	1	0	0	0	1	1	0	0	0	0	0	0	0	0	0	0	0	0	0	0	0	0
ORTHOMCL4573(3 genes,3 taxa):	hypothetical protein	none	none	0	0	0	0	0	0	0	0	1	1	1	0	0	0	0	0	0	0	0	0	0	0	0	0	0	0
ORTHOMCL4575(3 genes,3 taxa):	hypothetical protein	none	none	0	0	0	0	0	0	0	0	1	1	1	0	0	0	0	0	0	0	0	0	0	0	0	0	0	0
ORTHOMCL4577(3 genes,3 taxa):	INTEGRAL MEMBRANE PROTEIN (Rhomboid family)	none	none	0	0	0	0	0	0	0	0	1	1	1	0	0	0	0	0	0	0	0	0	0	0	0	0	0	0
ORTHOMCL4578(3 genes,3 taxa):	FIG00350483: hypothetical protein	none	none	0	0	0	0	0	0	0	0	1	1	1	0	0	0	0	0	0	0	0	0	0	0	0	0	0	0
ORTHOMCL4579(3 genes,3 taxa):	Bacitracin transport permease protein BCRC	none	none	0	0	0	0	0	0	0	0	1	1	1	0	0	0	0	0	0	0	0	0	0	0	0	0	0	0
ORTHOMCL4581(3 genes,3 taxa):	diguanylate cyclase (GGDEF domain) with PAS/PAC sensor	none	none	0	0	0	0	0	0	0	0	1	1	1	0	0	0	0	0	0	0	0	0	0	0	0	0	0	0
ORTHOMCL4582(3 genes,3 taxa):	hypothetical protein	none	none	0	0	0	0	0	0	0	0	1	1	1	0	0	0	0	0	0	0	0	0	0	0	0	0	0	0
ORTHOMCL4583(3 genes,3 taxa):	hypothetical protein	none	none	0	0	0	0	0	0	0	0	1	1	1	0	0	0	0	0	0	0	0	0	0	0	0	0	0	0
ORTHOMCL4584(3 genes,3 taxa):	hypothetical protein	none	none	0	0	0	0	0	0	0	0	1	1	1	0	0	0	0	0	0	0	0	0	0	0	0	0	0	0
ORTHOMCL4585(3 genes,3 taxa):	hypothetical protein	none	none	0	0	0	0	0	0	0	0	1	1	1	0	0	0	0	0	0	0	0	0	0	0	0	0	0	0
ORTHOMCL4586(3 genes,3 taxa):	hypothetical protein	none	none	0	0	0	0	0	0	0	0	1	1	1	0	0	0	0	0	0	0	0	0	0	0	0	0	0	0
ORTHOMCL4587(3 genes,3 taxa):	hypothetical protein	none	none	0	0	0	0	0	0	0	0	1	1	1	0	0	0	0	0	0	0	0	0	0	0	0	0	0	0
ORTHOMCL4589(3 genes,3 taxa):	hypothetical protein	none	none	0	0	0	0	0	0	0	0	1	1	1	0	0	0	0	0	0	0	0	0	0	0	0	0	0	0
ORTHOMCL4590(3 genes,3 taxa):	hypothetical protein	none	none	0	0	0	0	0	0	0	0	1	1	1	0	0	0	0	0	0	0	0	0	0	0	0	0	0	0
ORTHOMCL4591(3 genes,3 taxa):	hypothetical protein	none	none	0	0	0	0	0	0	0	0	1	1	1	0	0	0	0	0	0	0	0	0	0	0	0	0	0	0
ORTHOMCL4593(3 genes,3 taxa):	FIG00351999: hypothetical protein	none	none	0	0	0	0	0	0	0	0	1	1	1	0	0	0	0	0	0	0	0	0	0	0	0	0	0	0
ORTHOMCL4594(3 genes,3 taxa):	Translation initiation inhibitor	none	none	0	0	0	0	0	0	0	0	1	1	1	0	0	0	0	0	0	0	0	0	0	0	0	0	0	0
ORTHOMCL4596(3 genes,3 taxa):	Cobalt-zinc-cadmium resistance protein CzcA; Cation efflux system protein CusA	none	none	0	0	0	0	0	0	0	0	1	1	1	0	0	0	0	0	0	0	0	0	0	0	0	0	0	0
ORTHOMCL4598(3 genes,3 taxa):	hypothetical protein	none	none	0	0	0	0	0	0	0	0	1	1	1	0	0	0	0	0	0	0	0	0	0	0	0	0	0	0
ORTHOMCL4599(3 genes,3 taxa):	hypothetical protein	none	none	0	0	0	0	0	0	0	0	1	1	0	0	0	0	0	1	0	0	0	0	0	0	0	0	0	0
ORTHOMCL4600(3 genes,3 taxa):	hypothetical protein	none	none	0	0	0	0	0	0	0	0	1	1	1	0	0	0	0	0	0	0	0	0	0	0	0	0	0	0
ORTHOMCL4601(3 genes,3 taxa):	hypothetical protein	none	none	0	0	0	0	0	0	0	0	1	1	1	0	0	0	0	0	0	0	0	0	0	0	0	0	0	0
ORTHOMCL4602(3 genes,3 taxa):	hypothetical protein	none	none	0	0	0	0	0	0	0	0	1	1	1	0	0	0	0	0	0	0	0	0	0	0	0	0	0	0
ORTHOMCL4604(3 genes,3 taxa):	hypothetical protein	none	none	0	0	0	0	0	0	0	0	1	1	1	0	0	0	0	0	0	0	0	0	0	0	0	0	0	0
ORTHOMCL4605(3 genes,3 taxa):	conserved hypothetical protein; putative signal peptide	none	none	0	0	0	0	0	0	0	0	1	1	1	0	0	0	0	0	0	0	0	0	0	0	0	0	0	0
ORTHOMCL4606(3 genes,3 taxa):	hypothetical protein	none	none	0	0	0	0	0	0	0	0	1	1	1	0	0	0	0	0	0	0	0	0	0	0	0	0	0	0
ORTHOMCL4607(3 genes,3 taxa):	conserved hypothetical protein	none	none	0	0	0	1	0	0	0	0	1	1	0	0	0	0	0	0	0	0	0	0	0	0	0	0	0	0
ORTHOMCL4608(3 genes,3 taxa):	hypothetical protein	none	none	0	0	0	0	0	0	0	0	1	1	1	0	0	0	0	0	0	0	0	0	0	0	0	0	0	0
ORTHOMCL4609(3 genes,3 taxa):	hypothetical protein	none	none	0	0	0	0	0	0	0	0	1	1	1	0	0	0	0	0	0	0	0	0	0	0	0	0	0	0
ORTHOMCL4610(3 genes,3 taxa):	hypothetical protein	none	none	0	0	0	0	0	0	0	0	1	1	1	0	0	0	0	0	0	0	0	0	0	0	0	0	0	0
ORTHOMCL4611(3 genes,3 taxa):	hypothetical protein	none	none	0	0	0	0	0	0	0	0	1	1	1	0	0	0	0	0	0	0	0	0	0	0	0	0	0	0
ORTHOMCL4612(3 genes,3 taxa):	hypothetical protein	none	none	0	0	0	0	0	0	0	0	1	1	1	0	0	0	0	0	0	0	0	0	0	0	0	0	0	0
ORTHOMCL4613(3 genes,3 taxa):	hypothetical protein	none	none	0	0	0	0	0	0	0	0	1	1	1	0	0	0	0	0	0	0	0	0	0	0	0	0	0	0
ORTHOMCL4614(3 genes,3 taxa):	FIG00350662: hypothetical protein	none	none	0	0	0	0	0	0	0	0	1	1	1	0	0	0	0	0	0	0	0	0	0	0	0	0	0	0
ORTHOMCL4615(3 genes,3 taxa):	hypothetical protein	none	none	0	0	0	0	0	0	0	0	1	1	1	0	0	0	0	0	0	0	0	0	0	0	0	0	0	0
ORTHOMCL4616(3 genes,3 taxa):	hypothetical protein	none	none	0	0	0	0	0	0	0	0	1	1	1	0	0	0	0	0	0	0	0	0	0	0	0	0	0	0
ORTHOMCL4617(3 genes,3 taxa):	MobA	none	none	0	0	0	0	0	0	0	0	1	1	1	0	0	0	0	0	0	0	0	0	0	0	0	0	0	0
ORTHOMCL4618(3 genes,3 taxa):	hypothetical protein	none	none	0	0	0	0	0	0	0	0	1	1	1	0	0	0	0	0	0	0	0	0	0	0	0	0	0	0
ORTHOMCL4619(3 genes,3 taxa):	Cell filamentation protein fic	none	none	0	0	0	0	0	0	0	1	1	1	0	0	0	0	0	0	0	0	0	0	0	0	0	0	0	0
ORTHOMCL4620(3 genes,3 taxa):	hypothetical protein	none	none	0	0	0	0	0	0	0	1	1	1	0	0	0	0	0	0	0	0	0	0	0	0	0	0	0	0
ORTHOMCL4621(3 genes,3 taxa):	Transcriptional regulator, TetR family	none	none	0	0	0	0	0	0	0	0	1	1	1	0	0	0	0	0	0	0	0	0	0	0	0	0	0	0
ORTHOMCL4622(3 genes,3 taxa):	Integral membrane protein	none	none	0	0	0	0	0	0	0	0	1	1	1	0	0	0	0	0	0	0	0	0	0	0	0	0	0	0
ORTHOMCL4623(3 genes,3 taxa):	Transcriptional regulator, LysR family	none	none	0	0	0	0	0	0	0	0	1	1	1	0	0	0	0	0	0	0	0	0	0	0	0	0	0	0
ORTHOMCL4624(3 genes,3 taxa):	hypothetical protein	none	none	0	0	0	0	0	0	0	0	1	1	1	0	0	0	0	0	0	0	0	0	0	0	0	0	0	0
ORTHOMCL4625(3 genes,3 taxa):	hypothetical protein	none	none	0	0	0	0	0	0	0	0	1	1	1	0	0	0	0	0	0	0	0	0	0	0	0	0	0	0
ORTHOMCL4626(3 genes,3 taxa):	Bacitracin transport permease protein BCRC	none	none	0	0	0	0	0	0	0	0	1	1	1	0	0	0	0	0	0	0	0	0	0	0	0	0	0	0
ORTHOMCL4627(3 genes,3 taxa):	hypothetical protein	none	none	0	0	0	0	0	0	0	0	1	1	1	0	0	0	0	0	0	0	0	0	0	0	0	0	0	0
ORTHOMCL4628(3 genes,3 taxa):	hypothetical protein	none	none	0	0	0	0	0	0	0	0	1	1	1	0	0	0	0	0	0	0	0	0	0	0	0	0	0	0
ORTHOMCL4629(3 genes,3 taxa):	Uncharacterized conserved protein	none	none	0	0	0	0	0	0	0	0	1	1	1	0	0	0	0	0	0	0	0	0	0	0	0	0	0	0
ORTHOMCL4630(3 genes,3 taxa):	hypothetical protein	none	none	0	0	0	0	0	0	0	0	1	1	1	0	0	0	0	0	0	0	0	0	0	0	0	0	0	0
ORTHOMCL4631(3 genes,3 taxa):	Transcriptional regulator, LysR family	none	none	0	0	0	0	0	0	0	0	1	1	1	0	0	0	0	0	0	0	0	0	0	0	0	0	0	0
ORTHOMCL4632(3 genes,3 taxa):	Transporter, LysE family	none	none	0	0	0	0	0	0	0	0	1	1	1	0	0	0	0	0	0	0	0	0	0	0	0	0	0	0
ORTHOMCL4633(3 genes,3 taxa):	predicted ATP-dependent endonuclease, OLD family	none	none	0	0	1	0	0	0	0	0	1	1	0	0	0	0	0	0	0	0	0	0	0	0	0	0	0	0
ORTHOMCL4634(3 genes,3 taxa):	hypothetical protein	none	none	0	0	0	0	0	0	0	0	1	1	1	0	0	0	0	0	0	0	0	0	0	0	0	0	0	0
ORTHOMCL4635(3 genes,3 taxa):	hypothetical protein	none	none	0	0	0	0	0	0	0	0	1	1	1	0	0	0	0	0	0	0	0	0	0	0	0	0	0	0
ORTHOMCL4636(3 genes,3 taxa):	hypothetical protein	none	none	0	0	0	0	0	0	0	0	1	1	1	0	0	0	0	0	0	0	0	0	0	0	0	0	0	0
ORTHOMCL4638(3 genes,3 taxa):	Aldose 1-epimerase	none	none	0	0	0	0	0	0	0	0	1	1	1	0	0	0	0	0	0	0	0	0	0	0	0	0	0	0
ORTHOMCL4639(3 genes,3 taxa):	hypothetical protein	none	none	0	0	0	0	0	0	0	0	1	1	1	0	0	0	0	0	0	0	0	0	0	0	0	0	0	0
ORTHOMCL4641(3 genes,3 taxa):	protein of unknown function DUF306, MetA and HslJ	none	none	0	0	0	0	0	0	0	0	1	1	1	0	0	0	0	0	0	0	0	0	0	0	0	0	0	0
ORTHOMCL4642(3 genes,3 taxa):	Possible outer membrane adhesin	none	none	0	0	0	0	0	0	0	0	1	1	1	0	0	0	0	0	0	0	0	0	0	0	0	0	0	0
ORTHOMCL4643(3 genes,3 taxa):	NAD(P)H dehydrogenase (quinone)	none	none	0	0	0	0	0	0	0	0	1	1	1	0	0	0	0	0	0	0	0	0	0	0	0	0	0	0
ORTHOMCL4644(3 genes,3 taxa):	hypothetical protein	none	none	0	0	0	0	0	0	0	0	1	1	1	0	0	0	0	0	0	0	0	0	0	0	0	0	0	0
ORTHOMCL4645(3 genes,3 taxa):	conserved hypothetical protein; putative exported protein	none	none	0	0	0	0	0	0	0	0	1	1	1	0	0	0	0	0	0	0	0	0	0	0	0	0	0	0
ORTHOMCL4651(3 genes,3 taxa):	ABC-type Fe3+-hydroxamate transport system, periplasmic component	none	none	0	0	0	0	0	0	0	0	1	1	1	0	0	0	0	0	0	0	0	0	0	0	0	0	0	0
ORTHOMCL4653(3 genes,3 taxa):	hypothetical protein	none	none	0	0	0	0	0	0	0	0	1	1	1	0	0	0	0	0	0	0	0	0	0	0	0	0	0	0
ORTHOMCL4654(3 genes,3 taxa):	hypothetical protein	none	none	0	0	0	0	0	0	0	0	1	1	1	0	0	0	0	0	0	0	0	0	0	0	0	0	0	0
ORTHOMCL4655(3 genes,3 taxa):	FIG00351331: hypothetical protein	none	none	0	0	0	0	0	0	0	0	1	1	1	0	0	0	0	0	0	0	0	0	0	0	0	0	0	0
ORTHOMCL4656(3 genes,3 taxa):	putative NAD dependent epimerase/dehydratase family protein	none	none	0	0	0	0	0	0	0	0	1	1	1	0	0	0	0	0	0	0	0	0	0	0	0	0	0	0
ORTHOMCL4659(3 genes,3 taxa):	hypothetical protein	none	none	0	0	0	0	0	0	0	0	1	1	1	0	0	0	0	0	0	0	0	0	0	0	0	0	0	0
ORTHOMCL4660(3 genes,3 taxa):	hypothetical protein	none	none	0	0	0	0	0	0	0	0	1	1	1	0	0	0	0	0	0	0	0	0	0	0	0	0	0	0
ORTHOMCL4661(3 genes,3 taxa):	hypothetical protein	none	none	0	0	0	0	0	0	0	0	1	1	1	0	0	0	0	0	0	0	0	0	0	0	0	0	0	0
ORTHOMCL4662(3 genes,3 taxa):	POSSIBLE CONSERVED LIPOPROTEIN LPQP	none	none	0	0	0	0	0	0	0	0	1	1	1	0	0	0	0	0	0	0	0	0	0	0	0	0	0	0
ORTHOMCL4663(3 genes,3 taxa):	hypothetical protein	none	none	0	0	0	0	0	0	0	0	1	1	1	0	0	0	0	0	0	0	0	0	0	0	0	0	0	0
ORTHOMCL4664(3 genes,3 taxa):	hypothetical protein	none	none	0	0	0	0	0	0	0	0	1	1	1	0	0	0	0	0	0	0	0	0	0	0	0	0	0	0
ORTHOMCL4665(3 genes,3 taxa):	hypothetical protein	none	none	0	0	0	0	0	0	0	0	1	1	1	0	0	0	0	0	0	0	0	0	0	0	0	0	0	0
ORTHOMCL4667(3 genes,3 taxa):	ABC transporter, ATP-binding protein	none	none	0	0	0	0	0	0	0	0	1	1	1	0	0	0	0	0	0	0	0	0	0	0	0	0	0	0
ORTHOMCL4668(3 genes,3 taxa):	secretion protein HlyD family protein	none	none	0	0	0	0	0	0	0	0	1	1	1	0	0	0	0	0	0	0	0	0	0	0	0	0	0	0
ORTHOMCL4669(3 genes,3 taxa):	protein of unknown function DUF214	none	none	0	0	0	0	0	0	0	0	1	1	1	0	0	0	0	0	0	0	0	0	0	0	0	0	0	0
ORTHOMCL4670(3 genes,3 taxa):	FIG00350110: hypothetical protein	none	none	0	0	0	0	0	0	0	0	1	1	1	0	0	0	0	0	0	0	0	0	0	0	0	0	0	0
ORTHOMCL4671(3 genes,3 taxa):	Membrane-bound lytic murein transglycosylase D precursor (EC 3.2.1.-) @ repetitive LysM domain	none	none	0	0	0	0	0	0	0	0	1	1	1	0	0	0	0	0	0	0	0	0	0	0	0	0	0	0
ORTHOMCL4672(3 genes,3 taxa):	FOG: GGDEF domain	none	none	0	0	0	0	0	0	0	0	1	1	1	0	0	0	0	0	0	0	0	0	0	0	0	0	0	0
ORTHOMCL4673(3 genes,3 taxa):	hypothetical protein	none	none	0	0	0	0	0	0	0	0	1	1	1	0	0	0	0	0	0	0	0	0	0	0	0	0	0	0
ORTHOMCL4674(3 genes,3 taxa):	hypothetical protein	none	none	0	0	0	0	0	0	0	0	1	1	1	0	0	0	0	0	0	0	0	0	0	0	0	0	0	0
ORTHOMCL4675(3 genes,3 taxa):	hypothetical protein	none	none	0	0	0	0	0	0	0	0	1	1	1	0	0	0	0	0	0	0	0	0	0	0	0	0	0	0
ORTHOMCL4676(3 genes,3 taxa):	Protein SseB	none	none	0	0	0	0	0	0	0	0	1	1	1	0	0	0	0	0	0	0	0	0	0	0	0	0	0	0
ORTHOMCL4677(3 genes,3 taxa):	hypothetical protein	none	none	0	0	0	0	0	0	0	0	1	1	1	0	0	0	0	0	0	0	0	0	0	0	0	0	0	0
ORTHOMCL4678(3 genes,3 taxa):	membrane protein	none	none	0	0	0	0	0	0	0	0	1	1	1	0	0	0	0	0	0	0	0	0	0	0	0	0	0	0
ORTHOMCL4679(3 genes,3 taxa):	hypothetical protein	none	none	0	0	0	0	0	0	0	0	1	1	1	0	0	0	0	0	0	0	0	0	0	0	0	0	0	0
ORTHOMCL4680(3 genes,3 taxa):	hypothetical protein	none	none	0	0	0	0	0	0	0	0	1	1	1	0	0	0	0	0	0	0	0	0	0	0	0	0	0	0
ORTHOMCL4681(3 genes,3 taxa):	Probable transmembrane protein	none	none	0	0	0	0	0	0	0	0	1	1	1	0	0	0	0	0	0	0	0	0	0	0	0	0	0	0
ORTHOMCL4682(3 genes,3 taxa):	Probable transmembrane protein	none	none	0	0	0	0	0	0	0	0	1	1	1	0	0	0	0	0	0	0	0	0	0	0	0	0	0	0
ORTHOMCL4683(3 genes,3 taxa):	hypothetical protein	none	none	0	0	0	0	0	0	0	0	1	1	1	0	0	0	0	0	0	0	0	0	0	0	0	0	0	0
ORTHOMCL4687(3 genes,3 taxa):	hypothetical protein	none	none	0	0	0	0	0	0	0	0	1	1	1	0	0	0	0	0	0	0	0	0	0	0	0	0	0	0
ORTHOMCL4688(3 genes,3 taxa):	hypothetical protein	none	none	0	0	0	0	0	0	0	0	1	1	1	0	0	0	0	0	0	0	0	0	0	0	0	0	0	0
ORTHOMCL4690(3 genes,3 taxa):	hypothetical protein	none	none	0	0	0	0	0	0	0	0	1	1	1	0	0	0	0	0	0	0	0	0	0	0	0	0	0	0
ORTHOMCL4691(3 genes,3 taxa):	hypothetical protein	none	none	0	0	0	0	0	0	0	0	1	1	1	0	0	0	0	0	0	0	0	0	0	0	0	0	0	0
ORTHOMCL4692(3 genes,3 taxa):	hypothetical protein	none	none	0	0	0	0	0	0	0	0	1	1	1	0	0	0	0	0	0	0	0	0	0	0	0	0	0	0
ORTHOMCL4693(3 genes,3 taxa):	hypothetical protein	none	none	0	0	0	0	0	0	0	0	1	1	1	0	0	0	0	0	0	0	0	0	0	0	0	0	0	0
ORTHOMCL4694(3 genes,3 taxa):	hypothetical protein	none	none	0	0	0	0	0	0	0	0	1	1	1	0	0	0	0	0	0	0	0	0	0	0	0	0	0	0
ORTHOMCL4695(3 genes,3 taxa):	hypothetical protein	none	none	0	0	0	0	0	0	0	0	1	1	1	0	0	0	0	0	0	0	0	0	0	0	0	0	0	0
ORTHOMCL4696(3 genes,3 taxa):	Glycine-rich cell wall structural protein precursor	none	none	0	0	0	0	0	0	0	0	1	1	1	0	0	0	0	0	0	0	0	0	0	0	0	0	0	0
ORTHOMCL4697(3 genes,3 taxa):	hypothetical protein	none	none	0	0	0	0	0	0	0	0	1	1	1	0	0	0	0	0	0	0	0	0	0	0	0	0	0	0
ORTHOMCL4698(3 genes,3 taxa):	FOG: PAS/PAC domain	none	none	0	0	0	0	0	0	0	0	1	1	1	0	0	0	0	0	0	0	0	0	0	0	0	0	0	0
ORTHOMCL4699(3 genes,3 taxa):	MFS permease protein	none	none	0	0	0	0	0	0	0	0	1	1	1	0	0	0	0	0	0	0	0	0	0	0	0	0	0	0
ORTHOMCL4700(3 genes,3 taxa):	FIG002343: hypothetical protein	none	none	0	0	0	0	0	0	0	0	1	1	1	0	0	0	0	0	0	0	0	0	0	0	0	0	0	0
ORTHOMCL4701(3 genes,3 taxa):	Exodeoxyribonuclease X (EC 3.1.11.-)	none	none	0	0	0	0	1	0	0	0	1	1	0	0	0	0	0	0	0	0	0	0	0	0	0	0	0	0
ORTHOMCL4702(3 genes,3 taxa):	Transcriptional regulator, LysR family	none	none	0	0	0	0	0	0	0	0	1	1	1	0	0	0	0	0	0	0	0	0	0	0	0	0	0	0
ORTHOMCL4703(3 genes,3 taxa):	hypothetical protein	none	none	0	0	1	0	0	0	0	0	1	1	0	0	0	0	0	0	0	0	0	0	0	0	0	0	0	0
ORTHOMCL4704(3 genes,3 taxa):	hypothetical protein	none	none	0	0	0	0	0	0	0	0	1	1	0	0	0	0	0	0	0	0	0	0	0	0	1	0	0	0
ORTHOMCL4706(3 genes,3 taxa):	FIG00956635: hypothetical protein	none	none	0	0	0	0	1	0	0	0	1	1	0	0	0	0	0	0	0	0	0	0	0	0	0	0	0	0
ORTHOMCL4707(3 genes,3 taxa):	hypothetical protein	none	none	0	0	0	1	0	0	0	0	1	1	0	0	0	0	0	0	0	0	0	0	0	0	0	0	0	0
ORTHOMCL4708(3 genes,3 taxa):	Succinylglutamate desuccinylase (EC 3.5.1.96)	none	none	0	0	0	0	0	0	0	0	1	1	1	0	0	0	0	0	0	0	0	0	0	0	0	0	0	0
ORTHOMCL4709(3 genes,3 taxa):	Phage protein	none	none	0	0	0	0	1	0	0	0	1	1	0	0	0	0	0	0	0	0	0	0	0	0	0	0	0	0
ORTHOMCL4710(3 genes,3 taxa):	Phage protein	none	none	0	0	0	1	0	0	0	0	1	1	0	0	0	0	0	0	0	0	0	0	0	0	0	0	0	0
ORTHOMCL4711(3 genes,3 taxa):	hypothetical protein	none	none	0	0	0	0	0	0	0	0	1	1	1	0	0	0	0	0	0	0	0	0	0	0	0	0	0	0
ORTHOMCL4712(3 genes,3 taxa):	hypothetical protein	none	none	0	0	0	0	0	0	0	0	1	1	1	0	0	0	0	0	0	0	0	0	0	0	0	0	0	0
ORTHOMCL4715(3 genes,3 taxa):	hypothetical protein	none	none	0	0	0	0	0	0	0	0	1	1	1	0	0	0	0	0	0	0	0	0	0	0	0	0	0	0
ORTHOMCL4716(3 genes,3 taxa):	hypothetical protein	none	none	0	0	0	0	0	0	0	0	1	1	1	0	0	0	0	0	0	0	0	0	0	0	0	0	0	0
ORTHOMCL4717(3 genes,3 taxa):	Transcriptional regulator, LysR family	none	none	0	0	0	0	0	0	0	0	1	1	1	0	0	0	0	0	0	0	0	0	0	0	0	0	0	0
ORTHOMCL4718(3 genes,3 taxa):	Threonine efflux protein	none	none	0	0	0	0	0	0	0	0	1	1	1	0	0	0	0	0	0	0	0	0	0	0	0	0	0	0
ORTHOMCL4719(3 genes,3 taxa):	hypothetical protein	none	none	0	0	0	0	0	0	0	0	1	1	1	0	0	0	0	0	0	0	0	0	0	0	0	0	0	0
ORTHOMCL4720(3 genes,3 taxa):	Transcriptional regulator, LysR family	none	none	0	0	0	0	0	0	0	0	1	1	1	0	0	0	0	0	0	0	0	0	0	0	0	0	0	0
ORTHOMCL4721(3 genes,3 taxa):	putative membrane protein	none	none	0	0	0	0	0	0	0	0	1	1	1	0	0	0	0	0	0	0	0	0	0	0	0	0	0	0
ORTHOMCL4722(3 genes,3 taxa):	COG0553: Superfamily II DNA/RNA helicases, SNF2 family	none	none	0	0	0	0	0	0	0	0	1	1	1	0	0	0	0	0	0	0	0	0	0	0	0	0	0	0
ORTHOMCL4723(3 genes,3 taxa):	3'-5' exonuclease domain protein	none	none	0	0	0	0	0	0	0	0	1	1	1	0	0	0	0	0	0	0	0	0	0	0	0	0	0	0
ORTHOMCL4724(3 genes,3 taxa):	hypothetical protein	none	none	0	0	0	0	0	0	0	0	1	1	1	0	0	0	0	0	0	0	0	0	0	0	0	0	0	0
ORTHOMCL4725(3 genes,3 taxa):	hypothetical protein	none	none	0	0	0	0	0	0	0	0	1	1	1	0	0	0	0	0	0	0	0	0	0	0	0	0	0	0
ORTHOMCL4726(3 genes,3 taxa):	hypothetical protein	none	none	0	0	0	0	0	0	0	0	1	1	1	0	0	0	0	0	0	0	0	0	0	0	0	0	0	0
ORTHOMCL4727(3 genes,3 taxa):	putative ceramide glucosyltransferase	none	none	0	0	0	0	0	0	0	0	1	1	1	0	0	0	0	0	0	0	0	0	0	0	0	0	0	0
ORTHOMCL4728(3 genes,3 taxa):	FIG00988979: hypothetical protein	none	none	0	0	0	0	0	0	0	0	1	1	1	0	0	0	0	0	0	0	0	0	0	0	0	0	0	0
ORTHOMCL4729(3 genes,3 taxa):	Glycosyltransferases involved in cell wall biogenesis	none	none	0	0	0	0	0	0	0	0	1	1	1	0	0	0	0	0	0	0	0	0	0	0	0	0	0	0
ORTHOMCL4730(3 genes,3 taxa):	cation efflux system protein	none	none	0	0	0	0	0	0	0	0	1	1	1	0	0	0	0	0	0	0	0	0	0	0	0	0	0	0
ORTHOMCL4731(3 genes,3 taxa):	hypothetical protein	none	none	0	0	0	0	0	0	0	0	1	1	1	0	0	0	0	0	0	0	0	0	0	0	0	0	0	0
ORTHOMCL4732(3 genes,3 taxa):	Glycosyltransferase involved in cell wall biogenesis	none	none	0	0	0	0	0	0	0	0	1	1	1	0	0	0	0	0	0	0	0	0	0	0	0	0	0	0
ORTHOMCL4734(3 genes,3 taxa):	Glycosyltransferase	none	none	0	0	0	0	0	0	0	0	1	1	1	0	0	0	0	0	0	0	0	0	0	0	0	0	0	0
ORTHOMCL4735(3 genes,3 taxa):	hypothetical protein	none	none	0	0	0	0	0	0	0	0	1	1	1	0	0	0	0	0	0	0	0	0	0	0	0	0	0	0
ORTHOMCL4737(3 genes,3 taxa):	hypothetical protein	none	none	0	0	0	0	0	0	0	0	1	1	1	0	0	0	0	0	0	0	0	0	0	0	0	0	0	0
ORTHOMCL4741(3 genes,3 taxa):	nucleotidyltransferase-like	none	none	0	0	0	1	0	0	0	0	1	1	0	0	0	0	0	0	0	0	0	0	0	0	0	0	0	0
ORTHOMCL4742(3 genes,3 taxa):	putative signal peptide	none	none	0	0	0	0	0	0	0	0	1	1	1	0	0	0	0	0	0	0	0	0	0	0	0	0	0	0
ORTHOMCL4743(3 genes,3 taxa):	hypothetical protein	none	none	0	0	0	0	0	0	0	0	1	1	1	0	0	0	0	0	0	0	0	0	0	0	0	0	0	0
ORTHOMCL4744(3 genes,3 taxa):	hypothetical protein	none	none	0	0	0	0	0	0	0	0	1	1	1	0	0	0	0	0	0	0	0	0	0	0	0	0	0	0
ORTHOMCL4745(3 genes,3 taxa):	conserved hypothetical protein; putative signal peptide	none	none	0	0	0	0	0	0	0	0	1	1	1	0	0	0	0	0	0	0	0	0	0	0	0	0	0	0
ORTHOMCL4746(3 genes,3 taxa):	hypothetical protein	none	none	0	0	0	0	0	0	0	0	1	1	1	0	0	0	0	0	0	0	0	0	0	0	0	0	0	0
ORTHOMCL4747(3 genes,3 taxa):	PROBABLE TRANSMEMBRANE PROTEIN	none	none	0	0	0	0	0	0	0	0	1	1	1	0	0	0	0	0	0	0	0	0	0	0	0	0	0	0
ORTHOMCL4748(3 genes,3 taxa):	hypothetical protein	none	none	0	0	0	0	0	0	0	0	1	1	1	0	0	0	0	0	0	0	0	0	0	0	0	0	0	0
ORTHOMCL4749(3 genes,3 taxa):	Tfp pilus assembly protein FimV	none	none	0	0	0	0	0	0	0	0	1	1	1	0	0	0	0	0	0	0	0	0	0	0	0	0	0	0
ORTHOMCL4752(3 genes,3 taxa):	hypothetical protein	none	none	0	0	0	0	0	0	0	0	1	1	1	0	0	0	0	0	0	0	0	0	0	0	0	0	0	0
ORTHOMCL4753(3 genes,3 taxa):	Nitroreductase family protein	none	none	0	0	0	0	0	0	0	0	1	1	1	0	0	0	0	0	0	0	0	0	0	0	0	0	0	0
ORTHOMCL4754(3 genes,3 taxa):	FIG00350892: hypothetical protein	none	none	0	0	0	0	0	0	0	0	1	1	1	0	0	0	0	0	0	0	0	0	0	0	0	0	0	0
ORTHOMCL4755(3 genes,3 taxa):	hypothetical protein	none	none	0	0	0	0	0	0	0	0	1	1	1	0	0	0	0	0	0	0	0	0	0	0	0	0	0	0
ORTHOMCL4756(3 genes,3 taxa):	hypothetical protein	none	none	0	0	0	0	0	0	0	0	1	1	1	0	0	0	0	0	0	0	0	0	0	0	0	0	0	0
ORTHOMCL4757(3 genes,3 taxa):	hypothetical protein	none	none	0	0	0	0	0	0	0	0	1	1	1	0	0	0	0	0	0	0	0	0	0	0	0	0	0	0
ORTHOMCL4758(3 genes,3 taxa):	FIG004436: Protein related to deoxyribodipyrimidine photolyase	none	none	0	0	0	0	0	0	0	0	1	1	1	0	0	0	0	0	0	0	0	0	0	0	0	0	0	0
ORTHOMCL4759(3 genes,3 taxa):	Transcriptional regulator, Cro/CI family	none	none	0	0	0	0	0	0	0	0	1	1	1	0	0	0	0	0	0	0	0	0	0	0	0	0	0	0
ORTHOMCL4760(3 genes,3 taxa):	hypothetical protein	none	none	0	0	0	1	0	0	0	0	1	1	0	0	0	0	0	0	0	0	0	0	0	0	0	0	0	0
ORTHOMCL4761(3 genes,3 taxa):	hypothetical protein	none	none	0	0	0	1	0	0	0	0	1	1	0	0	0	0	0	0	0	0	0	0	0	0	0	0	0	0
ORTHOMCL4762(3 genes,3 taxa):	serine/threonine protein kinase	none	none	0	0	0	0	0	0	0	0	1	1	1	0	0	0	0	0	0	0	0	0	0	0	0	0	0	0
ORTHOMCL4763(3 genes,3 taxa):	hypothetical protein	none	none	0	0	0	0	0	0	0	0	1	1	1	0	0	0	0	0	0	0	0	0	0	0	0	0	0	0
ORTHOMCL4765(3 genes,3 taxa):	hypothetical protein	none	none	0	0	0	0	0	0	0	0	1	1	1	0	0	0	0	0	0	0	0	0	0	0	0	0	0	0
ORTHOMCL4766(3 genes,3 taxa):	COG2202: FOG: PAS/PAC domain	none	none	0	0	0	0	0	0	0	0	1	1	1	0	0	0	0	0	0	0	0	0	0	0	0	0	0	0
ORTHOMCL4767(3 genes,3 taxa):	Histone acetyltransferase HPA2 and related acetyltransferases	none	none	0	0	0	0	0	0	0	0	1	1	1	0	0	0	0	0	0	0	0	0	0	0	0	0	0	0
ORTHOMCL4768(3 genes,3 taxa):	hypothetical protein	none	none	0	0	0	0	0	0	0	0	1	1	1	0	0	0	0	0	0	0	0	0	0	0	0	0	0	0
ORTHOMCL4769(3 genes,3 taxa):	hypothetical protein	none	none	0	0	0	0	0	0	0	0	1	1	1	0	0	0	0	0	0	0	0	0	0	0	0	0	0	0
ORTHOMCL4770(3 genes,3 taxa):	hypothetical protein	none	none	0	0	0	0	0	0	0	0	1	1	1	0	0	0	0	0	0	0	0	0	0	0	0	0	0	0
ORTHOMCL4771(3 genes,3 taxa):	hypothetical protein	none	none	0	0	0	0	0	0	0	0	1	1	1	0	0	0	0	0	0	0	0	0	0	0	0	0	0	0
ORTHOMCL4772(3 genes,3 taxa):	hypothetical protein	none	none	0	0	0	0	0	0	0	0	1	1	1	0	0	0	0	0	0	0	0	0	0	0	0	0	0	0
ORTHOMCL4773(3 genes,3 taxa):	DNA internalization-related competence protein ComEC/Rec2	none	none	0	0	0	0	0	0	0	0	1	1	1	0	0	0	0	0	0	0	0	0	0	0	0	0	0	0
ORTHOMCL4774(3 genes,3 taxa):	Outer membrane protein G1b	none	none	0	0	0	0	0	0	0	0	1	1	1	0	0	0	0	0	0	0	0	0	0	0	0	0	0	0
ORTHOMCL4775(3 genes,3 taxa):	hypothetical protein	none	none	0	0	0	0	0	0	0	0	1	1	1	0	0	0	0	0	0	0	0	0	0	0	0	0	0	0
ORTHOMCL4777(3 genes,3 taxa):	hypothetical protein	none	none	0	0	0	0	0	0	0	0	1	1	1	0	0	0	0	0	0	0	0	0	0	0	0	0	0	0
ORTHOMCL4779(3 genes,3 taxa):	hypothetical protein; putative signal peptide	none	none	0	0	0	0	0	0	0	0	1	1	1	0	0	0	0	0	0	0	0	0	0	0	0	0	0	0
ORTHOMCL4780(3 genes,3 taxa):	DcaP	none	none	0	0	0	0	0	0	0	0	1	1	1	0	0	0	0	0	0	0	0	0	0	0	0	0	0	0
ORTHOMCL4781(3 genes,3 taxa):	hypothetical protein	none	none	0	0	0	0	0	0	0	0	1	1	1	0	0	0	0	0	0	0	0	0	0	0	0	0	0	0
ORTHOMCL4782(3 genes,3 taxa):	hypothetical protein	none	none	0	0	0	0	0	0	0	0	1	1	1	0	0	0	0	0	0	0	0	0	0	0	0	0	0	0
ORTHOMCL4783(3 genes,3 taxa):	hypothetical protein	none	none	0	0	0	0	0	0	0	0	1	1	1	0	0	0	0	0	0	0	0	0	0	0	0	0	0	0
ORTHOMCL4784(3 genes,3 taxa):	hypothetical protein	none	none	0	0	0	0	0	0	0	0	1	1	1	0	0	0	0	0	0	0	0	0	0	0	0	0	0	0
ORTHOMCL4786(3 genes,3 taxa):	Permeases of the major facilitator superfamily	none	none	0	0	0	0	0	0	0	0	1	1	1	0	0	0	0	0	0	0	0	0	0	0	0	0	0	0
ORTHOMCL4787(3 genes,3 taxa):	hypothetical protein	none	none	0	0	0	0	0	0	0	0	1	1	1	0	0	0	0	0	0	0	0	0	0	0	0	0	0	0
ORTHOMCL4788(3 genes,3 taxa):	HlyD family secretion protein	none	none	0	0	0	0	0	0	0	0	1	1	1	0	0	0	0	0	0	0	0	0	0	0	0	0	0	0
ORTHOMCL4789(3 genes,3 taxa):	ABC-type multidrug transport system, permease component	none	none	0	0	0	0	0	0	0	0	1	1	1	0	0	0	0	0	0	0	0	0	0	0	0	0	0	0
ORTHOMCL4790(3 genes,3 taxa):	hypothetical protein	none	none	0	0	0	0	0	0	0	0	1	1	1	0	0	0	0	0	0	0	0	0	0	0	0	0	0	0
ORTHOMCL4791(3 genes,3 taxa):	ABC-2 precursor	none	none	0	0	0	0	0	0	0	0	1	1	1	0	0	0	0	0	0	0	0	0	0	0	0	0	0	0
ORTHOMCL4793(3 genes,3 taxa):	Phospholipase/lecithinase/hemolysin	none	none	0	0	0	0	0	0	0	0	1	1	1	0	0	0	0	0	0	0	0	0	0	0	0	0	0	0
ORTHOMCL4794(3 genes,3 taxa):	hypothetical protein	none	none	0	0	0	0	0	0	0	0	1	1	1	0	0	0	0	0	0	0	0	0	0	0	0	0	0	0
ORTHOMCL4795(3 genes,3 taxa):	hypothetical protein	none	none	0	0	0	0	0	0	0	0	1	1	1	0	0	0	0	0	0	0	0	0	0	0	0	0	0	0
ORTHOMCL4798(3 genes,3 taxa):	FIG00349945: hypothetical protein	none	none	0	0	0	0	0	0	0	0	1	1	1	0	0	0	0	0	0	0	0	0	0	0	0	0	0	0
ORTHOMCL4799(3 genes,3 taxa):	hypothetical protein	none	none	0	0	0	0	0	0	0	0	1	1	1	0	0	0	0	0	0	0	0	0	0	0	0	0	0	0
ORTHOMCL4800(3 genes,3 taxa):	hypothetical protein	none	none	0	0	0	1	0	0	0	0	0	0	0	0	0	0	0	0	0	0	0	0	0	0	0	0	1	1
ORTHOMCL4801(3 genes,3 taxa):	hypothetical protein	none	none	0	0	0	1	1	1	0	0	0	0	0	0	0	0	0	0	0	0	0	0	0	0	0	0	0	0
ORTHOMCL4802(3 genes,3 taxa):	FIG00351164: hypothetical protein	none	none	0	0	0	1	1	1	0	0	0	0	0	0	0	0	0	0	0	0	0	0	0	0	0	0	0	0
ORTHOMCL4803(3 genes,3 taxa):	Transcriptional regulator, HxlR family	none	none	0	0	0	1	1	0	0	1	0	0	0	0	0	0	0	0	0	0	0	0	0	0	0	0	0	0
ORTHOMCL4804(3 genes,3 taxa):	oxidoreductase, FAD-binding	none	none	0	0	0	1	1	1	0	0	0	0	0	0	0	0	0	0	0	0	0	0	0	0	0	0	0	0
ORTHOMCL4805(3 genes,3 taxa):	hypothetical protein	none	none	0	1	0	1	1	0	0	0	0	0	0	0	0	0	0	0	0	0	0	0	0	0	0	0	0	0
ORTHOMCL4806(3 genes,3 taxa):	hypothetical protein	none	none	0	0	1	1	0	0	0	1	0	0	0	0	0	0	0	0	0	0	0	0	0	0	0	0	0	0
ORTHOMCL4807(3 genes,3 taxa):	hypothetical protein; putative signal peptide	none	none	0	0	0	1	0	0	1	1	0	0	0	0	0	0	0	0	0	0	0	0	0	0	0	0	0	0
ORTHOMCL4808(3 genes,3 taxa):	Fic domain protein, KPN_03553 type	none	none	0	0	0	1	0	0	0	0	0	0	0	0	0	0	0	0	1	1	0	0	0	0	0	0	0	0
ORTHOMCL4809(3 genes,3 taxa):	hypothetical protein	none	none	0	1	0	1	0	0	0	0	0	0	0	0	0	0	0	0	0	0	0	0	0	0	1	0	0	0
ORTHOMCL4812(3 genes,3 taxa):	UDP-glucose 6-dehydrogenase (EC 1.1.1.22)	none	none	0	1	0	1	0	0	1	0	0	0	0	0	0	0	0	0	0	0	0	0	0	0	0	0	0	0
ORTHOMCL4813(3 genes,3 taxa):	hypothetical protein	none	none	0	0	0	1	0	0	1	1	0	0	0	0	0	0	0	0	0	0	0	0	0	0	0	0	0	0
ORTHOMCL4814(3 genes,3 taxa):	Mobile element protein	none	none	0	1	0	1	0	0	0	1	0	0	0	0	0	0	0	0	0	0	0	0	0	0	0	0	0	0
ORTHOMCL4815(3 genes,3 taxa):	acetyltransferase (GNAT) family protein	none	none	0	1	1	1	0	0	0	0	0	0	0	0	0	0	0	0	0	0	0	0	0	0	0	0	0	0
ORTHOMCL4816(3 genes,3 taxa):	hypothetical protein	none	none	0	0	0	1	1	1	0	0	0	0	0	0	0	0	0	0	0	0	0	0	0	0	0	0	0	0
ORTHOMCL4817(3 genes,3 taxa):	serine/threonine protein kinase	none	none	0	0	0	1	1	0	0	1	0	0	0	0	0	0	0	0	0	0	0	0	0	0	0	0	0	0
ORTHOMCL4818(3 genes,3 taxa):	short-chain dehydrogenase/reductase SDR	none	none	0	0	0	1	1	1	0	0	0	0	0	0	0	0	0	0	0	0	0	0	0	0	0	0	0	0
ORTHOMCL4819(3 genes,2 taxa):	hypothetical protein	none	none	0	0	0	2	0	1	0	0	0	0	0	0	0	0	0	0	0	0	0	0	0	0	0	0	0	0
ORTHOMCL4820(3 genes,3 taxa):	hypothetical protein	none	none	0	0	0	1	0	0	0	0	0	0	0	0	0	0	0	0	0	0	0	0	0	0	1	1	0	0
ORTHOMCL4821(3 genes,3 taxa):	L,D-transpeptidase	none	none	0	0	0	1	1	1	0	0	0	0	0	0	0	0	0	0	0	0	0	0	0	0	0	0	0	0
ORTHOMCL4822(3 genes,3 taxa):	Transcriptional regulator, LysR family	none	none	0	0	0	1	0	0	0	0	0	0	0	0	0	0	0	0	0	0	0	0	0	0	1	1	0	0
ORTHOMCL4823(3 genes,1 taxa):	hypothetical protein	none	none	0	0	0	3	0	0	0	0	0	0	0	0	0	0	0	0	0	0	0	0	0	0	0	0	0	0
ORTHOMCL4827(3 genes,3 taxa):	DNA-binding protein, CopG family	none	none	0	0	0	1	0	0	0	0	0	0	0	0	1	0	0	0	0	0	0	0	0	0	0	0	0	1
ORTHOMCL4828(3 genes,3 taxa):	hypothetical protein	none	none	0	0	0	1	0	0	0	0	0	0	0	0	0	0	0	0	0	0	1	1	0	0	0	0	0	0
ORTHOMCL4829(3 genes,2 taxa):	hypothetical protein	none	none	0	0	0	1	0	2	0	0	0	0	0	0	0	0	0	0	0	0	0	0	0	0	0	0	0	0
ORTHOMCL4830(3 genes,3 taxa):	hypothetical protein	none	none	0	0	0	1	1	1	0	0	0	0	0	0	0	0	0	0	0	0	0	0	0	0	0	0	0	0
ORTHOMCL4831(3 genes,3 taxa):	hypothetical protein	none	none	0	0	0	1	0	0	0	0	0	0	0	0	0	0	0	0	0	0	0	0	0	0	1	1	0	0
ORTHOMCL4832(3 genes,2 taxa):	hypothetical protein	none	none	0	0	0	1	0	2	0	0	0	0	0	0	0	0	0	0	0	0	0	0	0	0	0	0	0	0
ORTHOMCL4833(3 genes,3 taxa):	hypothetical protein	none	none	0	0	0	1	0	1	1	0	0	0	0	0	0	0	0	0	0	0	0	0	0	0	0	0	0	0
ORTHOMCL4834(3 genes,3 taxa):	Transcriptional regulator, AcrR family	none	none	0	0	0	1	0	1	0	0	0	0	1	0	0	0	0	0	0	0	0	0	0	0	0	0	0	0
ORTHOMCL4835(3 genes,3 taxa):	Molybdenum ABC transporter, substrate-binding protein ModA	none	none	0	0	0	1	1	0	0	1	0	0	0	0	0	0	0	0	0	0	0	0	0	0	0	0	0	0
ORTHOMCL4836(3 genes,3 taxa):	Molybdenum ABC transporter ATP-binding protein ModC	none	none	0	0	0	1	1	0	0	1	0	0	0	0	0	0	0	0	0	0	0	0	0	0	0	0	0	0
ORTHOMCL4837(3 genes,3 taxa):	Transcriptional regulator, ArsR family	none	none	0	0	0	1	0	1	1	0	0	0	0	0	0	0	0	0	0	0	0	0	0	0	0	0	0	0
ORTHOMCL4839(3 genes,3 taxa):	Transcriptional regulator, IclR family	none	none	0	0	0	1	0	0	1	1	0	0	0	0	0	0	0	0	0	0	0	0	0	0	0	0	0	0
ORTHOMCL4840(3 genes,3 taxa):	Short-chain dehydrogenase/reductase SDR?	none	none	0	0	0	1	0	0	1	1	0	0	0	0	0	0	0	0	0	0	0	0	0	0	0	0	0	0
ORTHOMCL4841(3 genes,3 taxa):	DcaP	none	none	0	0	0	1	0	0	1	1	0	0	0	0	0	0	0	0	0	0	0	0	0	0	0	0	0	0
ORTHOMCL4846(3 genes,3 taxa):	hypothetical protein	none	none	0	0	0	1	0	1	1	0	0	0	0	0	0	0	0	0	0	0	0	0	0	0	0	0	0	0
ORTHOMCL4847(3 genes,2 taxa):	hypothetical protein	none	none	0	0	0	1	0	0	2	0	0	0	0	0	0	0	0	0	0	0	0	0	0	0	0	0	0	0
ORTHOMCL4848(3 genes,3 taxa):	hypothetical protein	none	none	0	0	0	1	0	0	1	1	0	0	0	0	0	0	0	0	0	0	0	0	0	0	0	0	0	0
ORTHOMCL4849(3 genes,3 taxa):	Colicin I receptor	none	none	0	0	1	1	1	0	0	0	0	0	0	0	0	0	0	0	0	0	0	0	0	0	0	0	0	0
ORTHOMCL4850(3 genes,2 taxa):	hypothetical protein	none	none	0	0	0	1	2	0	0	0	0	0	0	0	0	0	0	0	0	0	0	0	0	0	0	0	0	0
ORTHOMCL4851(3 genes,3 taxa):	hypothetical protein	none	none	0	0	0	1	0	0	0	0	0	0	0	1	0	0	0	0	0	0	0	0	0	0	0	1	0	0
ORTHOMCL4852(3 genes,3 taxa):	hypothetical protein	none	none	0	0	0	1	0	0	0	0	0	0	0	1	0	0	0	0	0	0	0	0	0	0	0	1	0	0
ORTHOMCL4853(3 genes,3 taxa):	hypothetical protein	none	none	0	0	0	1	0	0	0	0	0	0	0	1	0	0	0	0	0	0	0	0	0	0	0	1	0	0
ORTHOMCL4854(3 genes,3 taxa):	hypothetical protein	none	none	0	0	0	1	0	0	0	0	0	0	0	1	0	0	0	0	0	0	0	0	0	0	0	1	0	0
ORTHOMCL4855(3 genes,3 taxa):	hypothetical protein	none	none	0	0	0	1	0	0	0	0	0	0	0	1	0	0	0	0	0	0	0	0	0	0	0	1	0	0
ORTHOMCL4856(3 genes,3 taxa):	hypothetical protein	none	none	0	0	0	1	0	0	0	0	0	0	0	1	0	0	0	0	0	0	0	0	0	0	0	1	0	0
ORTHOMCL4857(3 genes,3 taxa):	hypothetical protein	none	none	0	0	0	1	0	0	0	0	0	0	0	1	0	0	0	0	0	0	0	0	0	0	0	1	0	0
ORTHOMCL4858(3 genes,3 taxa):	hypothetical protein	none	none	0	0	0	1	0	0	0	0	0	0	0	1	0	0	0	0	0	0	0	0	0	0	0	1	0	0
ORTHOMCL4859(3 genes,3 taxa):	hypothetical protein	none	none	0	0	0	1	0	0	0	0	0	0	0	1	0	0	0	0	0	0	0	0	0	0	0	1	0	0
ORTHOMCL4860(3 genes,3 taxa):	hypothetical protein	none	none	0	0	0	1	0	0	0	0	0	0	0	1	0	0	0	0	0	0	0	0	0	0	0	1	0	0
ORTHOMCL4861(3 genes,3 taxa):	Phage protein	none	none	0	0	0	1	0	0	0	0	0	0	0	1	0	0	0	0	0	0	0	0	0	0	0	1	0	0
ORTHOMCL4862(3 genes,3 taxa):	hypothetical protein	none	none	0	0	0	1	0	0	0	0	0	0	0	1	0	0	0	0	0	0	0	0	0	0	0	1	0	0
ORTHOMCL4863(3 genes,3 taxa):	hypothetical protein	none	none	0	0	0	1	0	0	0	0	0	0	0	1	0	0	0	0	0	0	0	0	0	0	0	1	0	0
ORTHOMCL4864(3 genes,3 taxa):	hypothetical protein	none	none	0	0	0	1	0	0	0	0	0	0	0	1	0	0	0	0	0	0	0	0	0	0	0	1	0	0
ORTHOMCL4865(3 genes,3 taxa):	putative bacteriophage protein	none	none	0	0	0	1	0	0	0	0	0	0	0	1	0	0	0	0	0	0	0	0	0	0	0	1	0	0
ORTHOMCL4866(3 genes,3 taxa):	hypothetical protein	none	none	0	0	0	1	0	0	0	0	0	0	0	1	0	0	0	0	0	0	0	0	0	0	0	1	0	0
ORTHOMCL4867(3 genes,3 taxa):	Phage baseplate assembly protein GpV	none	none	0	0	0	1	0	0	0	0	0	0	0	1	0	0	0	0	0	0	0	0	0	0	0	1	0	0
ORTHOMCL4868(3 genes,3 taxa):	hypothetical protein	none	none	0	0	0	1	0	0	0	0	0	0	0	1	0	0	0	0	0	0	0	0	0	0	0	1	0	0
ORTHOMCL4869(3 genes,3 taxa):	Transcriptional regulator, AsnC family	none	none	0	0	0	1	0	1	1	0	0	0	0	0	0	0	0	0	0	0	0	0	0	0	0	0	0	0
ORTHOMCL4870(3 genes,3 taxa):	Transcriptional regulator, AcrR family	none	none	0	0	0	1	1	1	0	0	0	0	0	0	0	0	0	0	0	0	0	0	0	0	0	0	0	0
ORTHOMCL4871(3 genes,3 taxa):	Uncharacterized MFS-type transporter	none	none	0	0	0	1	1	1	0	0	0	0	0	0	0	0	0	0	0	0	0	0	0	0	0	0	0	0
ORTHOMCL4872(3 genes,3 taxa):	hypothetical protein	none	none	0	0	0	1	0	0	0	0	0	0	0	0	0	0	0	0	0	0	0	0	0	0	1	1	0	0
ORTHOMCL4873(3 genes,3 taxa):	hypothetical protein	none	none	0	0	0	1	0	0	0	0	0	0	0	0	0	0	0	0	0	0	0	0	1	1	0	0	0	0
ORTHOMCL4874(3 genes,3 taxa):	hypothetical protein; putative branched-chain amino acid permease (azaleucine resistance)	none	none	0	0	0	1	0	1	1	0	0	0	0	0	0	0	0	0	0	0	0	0	0	0	0	0	0	0
ORTHOMCL4875(3 genes,3 taxa):	hypothetical protein	none	none	0	0	0	1	0	1	0	0	0	0	0	0	0	0	0	0	0	0	0	0	1	0	0	0	0	0
ORTHOMCL4876(3 genes,2 taxa):	Phosphoribosyl transferase domain / IncP-type DNA transfer protein TraN	none	none	0	0	0	1	0	0	0	0	0	0	0	0	0	0	0	0	0	0	0	0	0	0	0	2	0	0
ORTHOMCL4878(3 genes,2 taxa):	hypothetical protein	none	none	0	0	0	1	0	0	2	0	0	0	0	0	0	0	0	0	0	0	0	0	0	0	0	0	0	0
ORTHOMCL4879(3 genes,3 taxa):	hypothetical protein	none	none	0	0	0	1	0	0	1	1	0	0	0	0	0	0	0	0	0	0	0	0	0	0	0	0	0	0
ORTHOMCL4881(3 genes,3 taxa):	Uncharacterized oxidoreductase	none	none	0	0	0	1	0	1	1	0	0	0	0	0	0	0	0	0	0	0	0	0	0	0	0	0	0	0
ORTHOMCL4882(3 genes,3 taxa):	Putative kinase protein	none	none	0	1	0	1	0	0	1	0	0	0	0	0	0	0	0	0	0	0	0	0	0	0	0	0	0	0
ORTHOMCL4883(3 genes,3 taxa):	FIG00643385: hypothetical protein	none	none	0	1	0	1	0	0	1	0	0	0	0	0	0	0	0	0	0	0	0	0	0	0	0	0	0	0
ORTHOMCL4884(3 genes,3 taxa):	hypothetical protein	none	none	0	0	0	1	1	1	0	0	0	0	0	0	0	0	0	0	0	0	0	0	0	0	0	0	0	0
ORTHOMCL4885(3 genes,3 taxa):	FIG00351429: hypothetical protein	none	none	0	0	0	1	0	0	1	1	0	0	0	0	0	0	0	0	0	0	0	0	0	0	0	0	0	0
ORTHOMCL4886(3 genes,3 taxa):	Probable Lysine n(6)-hydroxylase associated with siderophore S biosynthesis (EC 1.14.13.59) @ Siderophore biosynthesis protein, monooxygenase	none	none	0	0	0	1	0	0	1	1	0	0	0	0	0	0	0	0	0	0	0	0	0	0	0	0	0	0
ORTHOMCL4887(3 genes,3 taxa):	Uncharacterized siderophore S biosynthesis protein, AcsD-like @ Siderophore synthetase superfamily, group A @ Siderophore synthetase large component, acetyltransferase	none	none	0	0	0	1	0	0	1	1	0	0	0	0	0	0	0	0	0	0	0	0	0	0	0	0	0	0
ORTHOMCL4888(3 genes,3 taxa):	Ser/Thr and Tyr protein phosphatase (dual specificity)	none	none	0	0	0	1	1	0	1	0	0	0	0	0	0	0	0	0	0	0	0	0	0	0	0	0	0	0
ORTHOMCL4889(3 genes,3 taxa):	Aldo/keto reductase, SMc04056 family	none	none	0	0	0	1	0	0	1	1	0	0	0	0	0	0	0	0	0	0	0	0	0	0	0	0	0	0
ORTHOMCL4890(3 genes,3 taxa):	Transcriptional regulator, LysR family	none	none	0	0	0	1	0	0	1	1	0	0	0	0	0	0	0	0	0	0	0	0	0	0	0	0	0	0
ORTHOMCL4891(3 genes,3 taxa):	hypothetical protein	none	none	0	0	0	1	1	1	0	0	0	0	0	0	0	0	0	0	0	0	0	0	0	0	0	0	0	0
ORTHOMCL4892(3 genes,3 taxa):	hypothetical protein	none	none	0	0	1	1	0	0	0	1	0	0	0	0	0	0	0	0	0	0	0	0	0	0	0	0	0	0
ORTHOMCL4893(3 genes,3 taxa):	hypothetical protein	none	none	0	1	1	1	0	0	0	0	0	0	0	0	0	0	0	0	0	0	0	0	0	0	0	0	0	0
ORTHOMCL4894(3 genes,1 taxa):	hypothetical protein	none	none	0	0	0	3	0	0	0	0	0	0	0	0	0	0	0	0	0	0	0	0	0	0	0	0	0	0
ORTHOMCL4895(3 genes,2 taxa):	hypothetical protein	none	none	0	0	0	1	0	2	0	0	0	0	0	0	0	0	0	0	0	0	0	0	0	0	0	0	0	0
ORTHOMCL4896(3 genes,3 taxa):	YgiN protei involved in menadione metabolism	none	none	0	0	0	1	0	0	1	1	0	0	0	0	0	0	0	0	0	0	0	0	0	0	0	0	0	0
ORTHOMCL4897(3 genes,3 taxa):	hypothetical protein	none	none	0	1	1	1	0	0	0	0	0	0	0	0	0	0	0	0	0	0	0	0	0	0	0	0	0	0
ORTHOMCL4898(3 genes,3 taxa):	putative membrane protein	none	none	0	0	0	1	0	0	1	1	0	0	0	0	0	0	0	0	0	0	0	0	0	0	0	0	0	0
ORTHOMCL4899(3 genes,3 taxa):	hypothetical protein	none	none	0	0	0	1	0	0	1	1	0	0	0	0	0	0	0	0	0	0	0	0	0	0	0	0	0	0
ORTHOMCL4900(3 genes,3 taxa):	Gfa-like protein	none	none	0	0	0	1	1	1	0	0	0	0	0	0	0	0	0	0	0	0	0	0	0	0	0	0	0	0
ORTHOMCL4901(3 genes,3 taxa):	hypothetical protein	none	none	0	0	0	1	0	0	1	1	0	0	0	0	0	0	0	0	0	0	0	0	0	0	0	0	0	0
ORTHOMCL4902(3 genes,3 taxa):	Transcriptional regulator, AraC family	none	none	0	0	0	1	1	1	0	0	0	0	0	0	0	0	0	0	0	0	0	0	0	0	0	0	0	0
ORTHOMCL4903(3 genes,3 taxa):	Integral membrane protein	none	none	0	0	0	1	1	1	0	0	0	0	0	0	0	0	0	0	0	0	0	0	0	0	0	0	0	0
ORTHOMCL4904(3 genes,3 taxa):	Uncharacterized MFS-type transporter	none	none	0	0	0	1	1	1	0	0	0	0	0	0	0	0	0	0	0	0	0	0	0	0	0	0	0	0
ORTHOMCL4905(3 genes,3 taxa):	Transcriptional regulator, AcrR family	none	none	0	0	0	1	1	1	0	0	0	0	0	0	0	0	0	0	0	0	0	0	0	0	0	0	0	0
ORTHOMCL4907(3 genes,3 taxa):	hypothetical protein	none	none	0	0	0	1	0	0	0	0	0	0	0	0	0	1	1	0	0	0	0	0	0	0	0	0	0	0
ORTHOMCL4908(3 genes,3 taxa):	hypothetical protein	none	none	0	0	1	1	0	0	0	1	0	0	0	0	0	0	0	0	0	0	0	0	0	0	0	0	0	0
ORTHOMCL4909(3 genes,3 taxa):	transcriptional regulator, AraC family	none	none	0	0	0	1	1	1	0	0	0	0	0	0	0	0	0	0	0	0	0	0	0	0	0	0	0	0
ORTHOMCL4910(3 genes,3 taxa):	hypothetical protein	none	none	0	0	0	1	1	1	0	0	0	0	0	0	0	0	0	0	0	0	0	0	0	0	0	0	0	0
ORTHOMCL4911(3 genes,3 taxa):	hypothetical protein	none	none	0	0	0	1	0	0	0	0	0	0	0	1	0	0	0	1	0	0	0	0	0	0	0	0	0	0
ORTHOMCL4912(3 genes,3 taxa):	Di-tripeptide/cation symporter	none	none	0	0	0	1	1	1	0	0	0	0	0	0	0	0	0	0	0	0	0	0	0	0	0	0	0	0
ORTHOMCL4914(3 genes,3 taxa):	O-Methyltransferase involved in polyketide biosynthesis	none	none	0	0	0	1	0	0	1	1	0	0	0	0	0	0	0	0	0	0	0	0	0	0	0	0	0	0
ORTHOMCL4916(3 genes,3 taxa):	hypothetical protein	none	none	0	0	0	1	0	0	0	1	0	0	0	0	1	0	0	0	0	0	0	0	0	0	0	0	0	0
ORTHOMCL4918(3 genes,3 taxa):	hypothetical protein	none	none	0	0	0	1	1	1	0	0	0	0	0	0	0	0	0	0	0	0	0	0	0	0	0	0	0	0
ORTHOMCL4920(3 genes,3 taxa):	Alkanal monooxygenase alpha chain (EC 1.14.14.3)	none	none	0	0	0	1	0	0	1	0	0	0	1	0	0	0	0	0	0	0	0	0	0	0	0	0	0	0
ORTHOMCL4922(3 genes,3 taxa):	Carbonic anhydrase-like protein PA5540	none	none	0	0	0	1	0	1	1	0	0	0	0	0	0	0	0	0	0	0	0	0	0	0	0	0	0	0
ORTHOMCL4925(3 genes,3 taxa):	hypothetical protein	none	none	0	0	0	1	0	0	1	0	0	0	1	0	0	0	0	0	0	0	0	0	0	0	0	0	0	0
ORTHOMCL4927(3 genes,3 taxa):	hypothetical protein	none	none	0	0	0	1	0	0	1	0	0	0	1	0	0	0	0	0	0	0	0	0	0	0	0	0	0	0
ORTHOMCL4928(3 genes,3 taxa):	Ferrichrome-iron receptor	none	none	0	0	0	1	1	1	0	0	0	0	0	0	0	0	0	0	0	0	0	0	0	0	0	0	0	0
ORTHOMCL4932(3 genes,3 taxa):	Iron transport protein	none	none	0	0	0	1	1	1	0	0	0	0	0	0	0	0	0	0	0	0	0	0	0	0	0	0	0	0
ORTHOMCL4933(3 genes,3 taxa):	Heterodimeric efflux ABC transporter, permease/ATP-binding subunit 2	none	none	0	0	0	1	1	1	0	0	0	0	0	0	0	0	0	0	0	0	0	0	0	0	0	0	0	0
ORTHOMCL4934(3 genes,3 taxa):	hypothetical protein	none	none	0	0	0	1	1	1	0	0	0	0	0	0	0	0	0	0	0	0	0	0	0	0	0	0	0	0
ORTHOMCL4935(3 genes,3 taxa):	Transcriptional regulator, AcrR family	none	none	0	0	0	1	1	1	0	0	0	0	0	0	0	0	0	0	0	0	0	0	0	0	0	0	0	0
ORTHOMCL4936(3 genes,3 taxa):	Outer membrane low permeability porin, OprD family => putative vanillate porin VanP	none	none	0	0	0	1	0	0	1	1	0	0	0	0	0	0	0	0	0	0	0	0	0	0	0	0	0	0
ORTHOMCL4937(3 genes,3 taxa):	vannilate transporter VanK	none	none	0	0	0	1	0	0	1	1	0	0	0	0	0	0	0	0	0	0	0	0	0	0	0	0	0	0
ORTHOMCL4940(3 genes,3 taxa):	Vanillate O-demethylase oxygenase subunit (EC 1.14.13.82)	none	none	0	0	0	1	0	0	1	1	0	0	0	0	0	0	0	0	0	0	0	0	0	0	0	0	0	0
ORTHOMCL4941(3 genes,3 taxa):	Flavodoxin reductases (ferredoxin-NADPH reductases) family 1; Vanillate O-demethylase oxidoreductase (EC 1.14.13.-)	none	none	0	0	0	1	0	0	1	1	0	0	0	0	0	0	0	0	0	0	0	0	0	0	0	0	0	0
ORTHOMCL4942(3 genes,3 taxa):	D-lactate dehydratase (EC 4.2.1.130)	none	none	0	0	0	1	0	0	1	1	0	0	0	0	0	0	0	0	0	0	0	0	0	0	0	0	0	0
ORTHOMCL4943(3 genes,3 taxa):	Metallo-beta-lactamase superfamily protein PA0057	none	none	0	0	0	1	1	1	0	0	0	0	0	0	0	0	0	0	0	0	0	0	0	0	0	0	0	0
ORTHOMCL4944(3 genes,3 taxa):	Transcriptional regulator for ferulate or vanillate catabolism	none	none	0	0	0	1	0	0	1	1	0	0	0	0	0	0	0	0	0	0	0	0	0	0	0	0	0	0
ORTHOMCL4945(3 genes,3 taxa):	hypothetical protein	none	none	0	0	0	1	1	1	0	0	0	0	0	0	0	0	0	0	0	0	0	0	0	0	0	0	0	0
ORTHOMCL4946(3 genes,3 taxa):	Multidrug efflux system, membrane fusion component => MexH of MexHI-OpmD system	none	none	0	0	0	1	1	1	0	0	0	0	0	0	0	0	0	0	0	0	0	0	0	0	0	0	0	0
ORTHOMCL4947(3 genes,3 taxa):	Multidrug efflux system, inner membrane proton/drug antiporter (RND type) => MexI of MexHI-OpmD system	none	none	0	0	0	1	1	1	0	0	0	0	0	0	0	0	0	0	0	0	0	0	0	0	0	0	0	0
ORTHOMCL4948(3 genes,3 taxa):	Putative TonB-dependent heme receptor HasR	none	none	0	0	0	1	1	1	0	0	0	0	0	0	0	0	0	0	0	0	0	0	0	0	0	0	0	0
ORTHOMCL4951(3 genes,3 taxa):	Short-chain dehydrogenase, associated with 2-hydroxychromene-2-carboxylate isomerase family protein	none	none	0	0	0	1	0	1	1	0	0	0	0	0	0	0	0	0	0	0	0	0	0	0	0	0	0	0
ORTHOMCL4953(3 genes,3 taxa):	hypothetical protein	none	none	0	0	0	1	0	1	1	0	0	0	0	0	0	0	0	0	0	0	0	0	0	0	0	0	0	0
ORTHOMCL4954(3 genes,3 taxa):	Large exoproteins involved in heme utilization or adhesion	none	none	0	0	0	1	0	0	1	1	0	0	0	0	0	0	0	0	0	0	0	0	0	0	0	0	0	0
ORTHOMCL4955(3 genes,3 taxa):	hypothetical protein	none	none	0	1	1	1	0	0	0	0	0	0	0	0	0	0	0	0	0	0	0	0	0	0	0	0	0	0
ORTHOMCL4956(3 genes,3 taxa):	hypothetical protein	none	none	0	0	0	1	1	1	0	0	0	0	0	0	0	0	0	0	0	0	0	0	0	0	0	0	0	0
ORTHOMCL4958(3 genes,3 taxa):	hypothetical protein	none	none	0	0	0	1	0	0	0	0	0	0	0	0	0	0	1	0	0	0	0	0	0	1	0	0	0	0
ORTHOMCL4961(3 genes,3 taxa):	hypothetical protein	none	none	0	0	0	1	0	1	0	0	0	0	0	0	0	0	0	0	0	0	0	0	0	0	0	0	1	0
ORTHOMCL4962(3 genes,3 taxa):	hypothetical protein	none	none	0	0	0	1	1	0	0	1	0	0	0	0	0	0	0	0	0	0	0	0	0	0	0	0	0	0
ORTHOMCL4963(3 genes,3 taxa):	Uncharacterized protein YehL	none	none	0	0	0	1	1	1	0	0	0	0	0	0	0	0	0	0	0	0	0	0	0	0	0	0	0	0
ORTHOMCL4964(3 genes,3 taxa):	hypothetical protein	none	none	0	0	0	1	1	1	0	0	0	0	0	0	0	0	0	0	0	0	0	0	0	0	0	0	0	0
ORTHOMCL4965(3 genes,3 taxa):	Mg-chelatase subunit ChlD	none	none	0	0	0	1	1	1	0	0	0	0	0	0	0	0	0	0	0	0	0	0	0	0	0	0	0	0
ORTHOMCL4966(3 genes,3 taxa):	hypothetical protein	none	none	0	0	0	1	1	1	0	0	0	0	0	0	0	0	0	0	0	0	0	0	0	0	0	0	0	0
ORTHOMCL4967(3 genes,3 taxa):	hypothetical protein	none	none	0	0	0	1	1	1	0	0	0	0	0	0	0	0	0	0	0	0	0	0	0	0	0	0	0	0
ORTHOMCL4968(3 genes,3 taxa):	hypothetical protein	none	none	0	0	0	1	1	1	0	0	0	0	0	0	0	0	0	0	0	0	0	0	0	0	0	0	0	0
ORTHOMCL4970(3 genes,3 taxa):	hypothetical protein	none	none	0	0	0	1	0	0	1	1	0	0	0	0	0	0	0	0	0	0	0	0	0	0	0	0	0	0
ORTHOMCL4971(3 genes,2 taxa):	Uncharacterized zinc-type alcohol dehydrogenase-like protein YbdR	none	none	0	2	1	0	0	0	0	0	0	0	0	0	0	0	0	0	0	0	0	0	0	0	0	0	0	0
ORTHOMCL4973(3 genes,3 taxa):	Nitrite transporter from formate/nitrite family	none	none	0	1	1	0	1	0	0	0	0	0	0	0	0	0	0	0	0	0	0	0	0	0	0	0	0	0
ORTHOMCL4974(3 genes,2 taxa):	Uncharacterized cysteine-rich DUF326 protein bsYhjQ/STM1261	none	none	0	1	2	0	0	0	0	0	0	0	0	0	0	0	0	0	0	0	0	0	0	0	0	0	0	0
ORTHOMCL4975(3 genes,2 taxa):	hypothetical protein	none	none	0	2	0	0	1	0	0	0	0	0	0	0	0	0	0	0	0	0	0	0	0	0	0	0	0	0
ORTHOMCL4976(3 genes,1 taxa):	Mobile element protein	none	none	0	3	0	0	0	0	0	0	0	0	0	0	0	0	0	0	0	0	0	0	0	0	0	0	0	0
ORTHOMCL4977(3 genes,3 taxa):	hypothetical protein	none	none	0	1	0	0	0	0	0	0	0	0	0	1	0	0	0	1	0	0	0	0	0	0	0	0	0	0
ORTHOMCL4978(3 genes,3 taxa):	hypothetical protein	none	none	0	1	0	0	0	0	0	0	0	0	0	1	0	0	0	1	0	0	0	0	0	0	0	0	0	0
ORTHOMCL4980(3 genes,2 taxa):	Mobile element protein	none	none	0	2	0	0	0	0	0	0	0	0	0	0	0	0	0	0	0	0	0	0	0	0	0	0	0	1
ORTHOMCL4981(3 genes,2 taxa):	First ORF in transposon ISC1904	none	none	0	2	0	0	0	0	0	0	0	0	0	0	0	0	0	0	0	0	0	0	0	0	0	0	0	1
ORTHOMCL4982(3 genes,2 taxa):	hypothetical protein	none	none	0	2	1	0	0	0	0	0	0	0	0	0	0	0	0	0	0	0	0	0	0	0	0	0	0	0
ORTHOMCL4983(3 genes,3 taxa):	Mobile element protein	none	none	0	1	1	0	0	0	0	1	0	0	0	0	0	0	0	0	0	0	0	0	0	0	0	0	0	0
ORTHOMCL4984(3 genes,2 taxa):	hypothetical protein	none	none	0	1	2	0	0	0	0	0	0	0	0	0	0	0	0	0	0	0	0	0	0	0	0	0	0	0
ORTHOMCL4985(3 genes,3 taxa):	hypothetical protein	none	none	0	1	1	0	0	0	0	1	0	0	0	0	0	0	0	0	0	0	0	0	0	0	0	0	0	0
ORTHOMCL4986(3 genes,2 taxa):	hypothetical protein	none	none	0	2	0	0	0	0	0	0	0	0	1	0	0	0	0	0	0	0	0	0	0	0	0	0	0	0
ORTHOMCL4987(3 genes,2 taxa):	hypothetical protein	none	none	0	2	0	0	0	0	0	1	0	0	0	0	0	0	0	0	0	0	0	0	0	0	0	0	0	0
ORTHOMCL4988(3 genes,3 taxa):	hypothetical protein	none	none	0	1	0	0	0	0	0	0	0	0	0	0	0	0	0	0	0	0	0	0	0	0	1	1	0	0
ORTHOMCL4989(3 genes,3 taxa):	hypothetical protein	none	none	0	1	0	0	0	0	0	0	0	0	0	0	0	0	0	0	0	0	0	0	0	0	1	1	0	0
ORTHOMCL4990(3 genes,3 taxa):	hypothetical protein	none	none	0	1	0	0	0	0	0	0	0	0	0	0	0	0	0	0	0	0	0	0	0	0	1	1	0	0
ORTHOMCL4991(3 genes,3 taxa):	hypothetical protein	none	none	0	1	0	0	0	0	0	0	0	0	0	0	0	0	0	0	0	0	0	0	0	0	1	1	0	0
ORTHOMCL4993(3 genes,3 taxa):	hypothetical protein	none	none	0	1	0	0	0	0	0	0	0	0	0	0	0	0	0	0	0	0	0	0	0	0	1	1	0	0
ORTHOMCL4995(3 genes,3 taxa):	hypothetical protein	none	none	0	1	0	0	0	0	0	0	0	0	0	0	0	0	0	0	0	0	0	0	0	0	1	1	0	0
ORTHOMCL4997(3 genes,3 taxa):	2-oxoglutarate/malate translocator	none	none	0	1	0	0	0	1	0	1	0	0	0	0	0	0	0	0	0	0	0	0	0	0	0	0	0	0
ORTHOMCL4998(3 genes,3 taxa):	Glycosyl transferase, group 2 family	none	none	0	1	0	0	0	0	1	1	0	0	0	0	0	0	0	0	0	0	0	0	0	0	0	0	0	0
ORTHOMCL4999(3 genes,3 taxa):	hypothetical protein	none	none	0	1	1	0	0	0	1	0	0	0	0	0	0	0	0	0	0	0	0	0	0	0	0	0	0	0
ORTHOMCL5001(3 genes,3 taxa):	hypothetical protein	none	none	0	1	1	0	0	0	0	1	0	0	0	0	0	0	0	0	0	0	0	0	0	0	0	0	0	0
ORTHOMCL5002(3 genes,3 taxa):	putative DNA-binding protein	none	none	0	1	0	0	0	0	0	0	0	0	0	0	0	0	0	0	0	0	0	0	0	1	0	0	1	0
ORTHOMCL5003(3 genes,3 taxa):	hypothetical protein	none	none	0	1	0	0	0	1	0	0	0	0	0	0	0	0	0	0	0	0	0	0	0	1	0	0	0	0
ORTHOMCL5004(3 genes,3 taxa):	hypothetical protein	none	none	0	1	0	0	0	0	0	0	0	0	0	1	0	0	0	0	0	0	0	0	0	0	1	0	0	0
ORTHOMCL5005(3 genes,3 taxa):	TonB-dependent receptor; Outer membrane receptor for ferrienterochelin and colicins	none	none	0	1	1	0	0	0	1	0	0	0	0	0	0	0	0	0	0	0	0	0	0	0	0	0	0	0
ORTHOMCL5006(3 genes,3 taxa):	Catalase KatE-intracellular protease (EC 1.11.1.6)	none	none	0	1	1	0	0	1	0	0	0	0	0	0	0	0	0	0	0	0	0	0	0	0	0	0	0	0
ORTHOMCL5009(3 genes,3 taxa):	hypothetical protein	none	none	0	0	0	0	0	0	0	1	0	0	0	0	0	1	1	0	0	0	0	0	0	0	0	0	0	0
ORTHOMCL5013(3 genes,3 taxa):	hypothetical protein	none	none	0	0	1	0	0	0	1	1	0	0	0	0	0	0	0	0	0	0	0	0	0	0	0	0	0	0
ORTHOMCL5014(3 genes,3 taxa):	hypothetical protein	none	none	0	0	0	0	1	0	1	1	0	0	0	0	0	0	0	0	0	0	0	0	0	0	0	0	0	0
ORTHOMCL5015(3 genes,2 taxa):	hypothetical protein	none	none	0	0	0	0	0	0	2	1	0	0	0	0	0	0	0	0	0	0	0	0	0	0	0	0	0	0
ORTHOMCL5016(3 genes,3 taxa):	Uncharacterized MFS-type transporter	none	none	0	0	1	0	0	0	1	1	0	0	0	0	0	0	0	0	0	0	0	0	0	0	0	0	0	0
ORTHOMCL5017(3 genes,2 taxa):	hypothetical protein	none	none	0	0	0	0	0	0	0	1	0	0	0	0	0	0	0	0	0	0	0	0	0	0	0	2	0	0
ORTHOMCL5018(3 genes,3 taxa):	hypothetical protein	none	none	0	0	1	0	0	0	1	1	0	0	0	0	0	0	0	0	0	0	0	0	0	0	0	0	0	0
ORTHOMCL5020(3 genes,3 taxa):	hypothetical protein	none	none	0	0	0	0	0	0	0	1	0	0	0	0	0	0	0	0	0	0	1	1	0	0	0	0	0	0
ORTHOMCL5021(3 genes,3 taxa):	hypothetical protein	none	none	0	0	1	0	0	0	1	1	0	0	0	0	0	0	0	0	0	0	0	0	0	0	0	0	0	0
ORTHOMCL5022(3 genes,3 taxa):	Outer membrane and periplasm component of type IV secretion of T-DNA complex, has secretin-like domain, VirB9	none	none	0	0	0	0	0	0	0	1	0	0	0	0	0	0	0	0	0	0	1	1	0	0	0	0	0	0
ORTHOMCL5023(3 genes,3 taxa):	hypothetical protein	none	none	0	0	0	0	0	0	0	1	0	0	0	0	0	0	0	0	0	0	1	1	0	0	0	0	0	0
ORTHOMCL5024(3 genes,3 taxa):	hypothetical protein	none	none	0	0	0	0	0	0	0	1	0	0	0	0	0	0	0	0	1	1	0	0	0	0	0	0	0	0
ORTHOMCL5025(3 genes,3 taxa):	Inner membrane protein of type IV secretion of T-DNA complex, VirB6	none	none	0	0	0	0	0	0	0	1	0	0	0	0	0	0	0	0	0	0	1	1	0	0	0	0	0	0
ORTHOMCL5026(3 genes,3 taxa):	RNA polymerase ECF-type sigma factor	none	none	0	0	0	0	1	0	1	1	0	0	0	0	0	0	0	0	0	0	0	0	0	0	0	0	0	0
ORTHOMCL5029(3 genes,3 taxa):	hypothetical protein	none	none	0	0	1	0	0	0	0	1	0	0	0	0	0	0	0	0	0	0	0	0	0	0	0	0	0	1
ORTHOMCL5030(3 genes,3 taxa):	Transcriptional regulator, MarR family	none	none	0	0	0	0	0	1	1	1	0	0	0	0	0	0	0	0	0	0	0	0	0	0	0	0	0	0
ORTHOMCL5031(3 genes,3 taxa):	Uncharacterized MFS-type transporter	none	none	0	0	0	0	0	1	1	1	0	0	0	0	0	0	0	0	0	0	0	0	0	0	0	0	0	0
ORTHOMCL5032(3 genes,3 taxa):	Trans-feruloyl-CoA hydratase (EC 4.2.1.101)	none	none	0	0	0	0	0	1	1	1	0	0	0	0	0	0	0	0	0	0	0	0	0	0	0	0	0	0
ORTHOMCL5033(3 genes,3 taxa):	Vanillin dehydrogenase (Hydroxybenzaldehyde dehydrogenase) (EC 1.2.1.28)	none	none	0	0	0	0	0	1	1	1	0	0	0	0	0	0	0	0	0	0	0	0	0	0	0	0	0	0
ORTHOMCL5034(3 genes,3 taxa):	Trans-feruloyl-CoA synthase (EC 6.2.1.34)	none	none	0	0	0	0	0	1	1	1	0	0	0	0	0	0	0	0	0	0	0	0	0	0	0	0	0	0
ORTHOMCL5035(3 genes,3 taxa):	Outer membrane low permeability porin, OprD family => putative vanillate porin VanP	none	none	0	0	0	0	0	1	1	1	0	0	0	0	0	0	0	0	0	0	0	0	0	0	0	0	0	0
ORTHOMCL5036(3 genes,3 taxa):	FIG00351372: hypothetical protein	none	none	0	0	0	0	0	1	1	1	0	0	0	0	0	0	0	0	0	0	0	0	0	0	0	0	0	0
ORTHOMCL5038(3 genes,3 taxa):	Transcriptional regulator, LysR family	none	none	0	0	1	0	0	1	0	1	0	0	0	0	0	0	0	0	0	0	0	0	0	0	0	0	0	0
ORTHOMCL5039(3 genes,3 taxa):	hypothetical protein	none	none	0	0	0	0	0	0	0	1	0	0	0	0	0	0	0	0	0	0	1	1	0	0	0	0	0	0
ORTHOMCL5040(3 genes,3 taxa):	hypothetical protein	none	none	0	0	0	0	0	0	0	1	0	0	0	0	0	0	0	0	0	0	1	1	0	0	0	0	0	0
ORTHOMCL5041(3 genes,3 taxa):	hypothetical protein	none	none	0	0	0	0	0	0	0	1	0	0	0	0	0	0	0	0	0	0	1	1	0	0	0	0	0	0
ORTHOMCL5043(3 genes,3 taxa):	hypothetical protein	none	none	0	0	0	0	0	0	0	1	0	0	0	0	0	0	0	0	0	0	1	1	0	0	0	0	0	0
ORTHOMCL5044(3 genes,3 taxa):	hypothetical protein	none	none	0	0	0	0	0	0	0	1	0	0	0	0	0	0	0	0	0	0	1	1	0	0	0	0	0	0
ORTHOMCL5046(3 genes,3 taxa):	RelE-like translational repressor toxin	none	none	0	0	0	0	1	0	0	1	0	0	0	0	0	0	0	0	0	0	0	0	0	0	0	0	0	1
ORTHOMCL5047(3 genes,3 taxa):	hypothetical protein	none	none	0	0	1	0	0	0	0	1	0	0	0	0	0	0	0	1	0	0	0	0	0	0	0	0	0	0
ORTHOMCL5048(3 genes,3 taxa):	hypothetical protein	none	none	0	0	1	0	0	0	0	1	0	0	0	0	0	0	0	0	0	0	0	0	0	0	0	0	0	1
ORTHOMCL5049(3 genes,3 taxa):	Transcriptional regulator, Xre family	none	none	0	0	0	0	0	0	0	1	0	0	1	0	0	0	0	1	0	0	0	0	0	0	0	0	0	0
ORTHOMCL5050(3 genes,2 taxa):	hypothetical protein	none	none	0	0	0	0	0	0	0	1	0	0	0	0	0	0	0	2	0	0	0	0	0	0	0	0	0	0
ORTHOMCL5051(3 genes,3 taxa):	hypothetical protein	none	none	0	0	0	0	0	0	0	1	0	0	0	0	0	0	0	0	0	0	1	1	0	0	0	0	0	0
ORTHOMCL5052(3 genes,3 taxa):	hypothetical protein	none	none	0	0	0	0	0	0	0	1	0	0	0	0	0	0	0	0	0	0	1	1	0	0	0	0	0	0
ORTHOMCL5053(3 genes,3 taxa):	protein of unknown function DUF1173	none	none	0	0	0	0	0	0	0	1	0	0	0	0	0	0	0	0	0	0	1	1	0	0	0	0	0	0
ORTHOMCL5054(3 genes,3 taxa):	hypothetical protein	none	none	0	0	0	0	0	0	0	1	0	1	1	0	0	0	0	0	0	0	0	0	0	0	0	0	0	0
ORTHOMCL5056(3 genes,3 taxa):	Transcriptional regulator, LysR family	none	none	0	0	0	0	0	0	1	1	0	0	1	0	0	0	0	0	0	0	0	0	0	0	0	0	0	0
ORTHOMCL5058(3 genes,3 taxa):	hypothetical protein	none	none	0	0	0	0	0	0	0	0	0	0	0	0	0	0	0	0	0	0	0	0	0	1	0	0	1	1
ORTHOMCL5059(3 genes,3 taxa):	hypothetical protein	none	none	0	0	0	0	0	0	0	0	0	0	0	0	0	0	0	0	0	0	0	0	0	1	1	1	0	0
ORTHOMCL5060(3 genes,3 taxa):	hypothetical protein	none	none	0	0	0	0	0	0	0	0	0	0	0	0	0	0	0	0	0	0	1	1	0	1	0	0	0	0
ORTHOMCL5061(3 genes,2 taxa):	hypothetical protein	none	none	0	0	0	0	0	0	0	0	0	0	0	0	0	0	0	0	0	0	0	0	0	1	2	0	0	0
ORTHOMCL5062(3 genes,3 taxa):	Transcriptional regulator	none	none	0	0	0	0	0	0	0	0	0	0	0	1	0	0	0	1	0	0	0	0	0	1	0	0	0	0
ORTHOMCL5063(3 genes,3 taxa):	Bipolar DNA helicase HerA	none	none	0	0	0	0	0	0	0	0	0	0	0	0	0	1	1	0	0	0	0	0	0	1	0	0	0	0
ORTHOMCL5064(3 genes,3 taxa):	FIG036446: hypothetical protein	none	none	0	0	0	0	0	0	0	0	0	0	0	0	0	1	1	0	0	0	0	0	0	1	0	0	0	0
ORTHOMCL5065(3 genes,3 taxa):	hypothetical protein	none	none	0	0	0	0	0	0	0	0	0	0	0	0	0	1	1	0	0	0	0	0	0	1	0	0	0	0
ORTHOMCL5066(3 genes,3 taxa):	FIG00351699: hypothetical protein	none	none	0	0	0	0	0	0	0	0	0	0	0	0	0	1	1	0	0	0	0	0	0	1	0	0	0	0
ORTHOMCL5067(3 genes,3 taxa):	hypothetical protein	none	none	0	0	0	0	0	0	0	0	0	0	0	0	0	1	1	0	0	0	0	0	0	1	0	0	0	0
ORTHOMCL5068(3 genes,3 taxa):	hypothetical protein	none	none	0	0	0	0	0	0	0	0	0	0	0	0	0	1	1	0	0	0	0	0	0	1	0	0	0	0
ORTHOMCL5069(3 genes,3 taxa):	hypothetical protein	none	none	0	0	0	0	0	0	0	0	0	0	0	0	0	1	1	0	0	0	0	0	0	1	0	0	0	0
ORTHOMCL5070(3 genes,3 taxa):	hypothetical protein	none	none	0	0	0	0	0	0	0	0	0	0	0	0	0	0	0	0	0	0	0	0	0	1	1	1	0	0
ORTHOMCL5071(3 genes,3 taxa):	Uncharacterized protein Pfl_4311	none	none	0	0	0	0	0	0	0	0	0	0	0	0	0	0	0	0	0	0	0	0	0	1	1	1	0	0
ORTHOMCL5072(3 genes,3 taxa):	GCN5-related N-acetyltransferase	none	none	0	0	0	0	0	0	0	0	0	0	0	0	0	0	0	0	0	0	0	0	0	1	1	1	0	0
ORTHOMCL5073(3 genes,3 taxa):	hypothetical protein	none	none	0	0	0	0	0	0	0	0	0	0	0	1	0	0	0	0	0	0	0	0	0	1	0	1	0	0
ORTHOMCL5074(3 genes,3 taxa):	hypothetical protein	none	none	0	0	0	0	0	0	0	0	0	0	0	0	0	0	0	0	0	0	0	0	0	1	1	1	0	0
ORTHOMCL5075(3 genes,3 taxa):	hypothetical protein	none	none	0	0	0	0	0	0	0	0	0	0	0	0	0	0	0	0	0	0	0	0	0	1	1	1	0	0
ORTHOMCL5076(3 genes,3 taxa):	2-Keto-3-deoxy-D-manno-octulosonate-8-phosphate synthase (EC 2.5.1.55)	none	none	0	0	0	0	0	0	0	0	0	0	0	0	0	0	0	0	0	0	0	0	0	1	1	1	0	0
ORTHOMCL5077(3 genes,3 taxa):	Glycosyl transferase, family 2	none	none	0	0	0	0	0	0	1	0	0	0	0	0	0	0	0	0	0	0	0	0	1	1	0	0	0	0
ORTHOMCL5078(3 genes,3 taxa):	Glycosyltransferase	none	none	0	0	0	0	0	0	0	0	0	0	0	0	0	0	0	0	1	1	0	0	0	1	0	0	0	0
ORTHOMCL5079(3 genes,3 taxa):	Ornithine cyclodeaminase (EC 4.3.1.12)	none	none	0	0	0	0	0	0	0	0	0	0	0	0	0	0	0	0	0	0	0	0	0	1	0	0	1	1
ORTHOMCL5080(3 genes,3 taxa):	RidA/YER057c/UK114 superfamily, group 6	none	none	0	0	0	0	0	0	0	0	0	0	0	0	0	0	0	0	0	0	0	0	0	1	0	0	1	1
ORTHOMCL5081(3 genes,3 taxa):	D-amino acid dehydrogenase (EC 1.4.99.6)	none	none	0	0	0	0	0	0	0	0	0	0	0	0	0	0	0	0	0	0	0	0	0	1	0	0	1	1
ORTHOMCL5082(3 genes,3 taxa):	Putative response regulator	none	none	0	0	0	0	0	0	0	0	0	0	0	0	0	0	0	0	0	0	0	0	0	1	0	0	1	1
ORTHOMCL5083(3 genes,3 taxa):	hypothetical protein	none	none	0	0	0	0	0	0	0	0	0	0	0	0	0	0	0	0	0	0	0	0	0	1	0	0	1	1
ORTHOMCL5085(3 genes,3 taxa):	Transcriptional regulator, LysR family	none	none	0	0	0	0	0	0	0	0	0	0	0	0	0	0	0	0	0	0	0	0	0	1	0	0	1	1
ORTHOMCL5086(3 genes,3 taxa):	DNA/RNA helicase of DEAD/DEAH box family	none	none	0	0	0	0	0	0	0	0	0	0	0	0	0	0	0	0	0	0	0	0	1	1	0	0	1	0
ORTHOMCL5087(3 genes,3 taxa):	hypothetical protein	none	none	0	0	0	0	0	0	0	0	0	0	0	0	0	0	0	0	0	0	0	0	0	1	0	0	1	1
ORTHOMCL5088(3 genes,3 taxa):	hypothetical protein	none	none	0	0	0	0	0	0	0	0	0	0	0	0	0	0	0	0	0	0	0	0	0	1	1	1	0	0
ORTHOMCL5089(3 genes,3 taxa):	hypothetical protein	none	none	0	0	0	0	0	0	0	0	0	0	0	0	0	0	0	0	0	0	0	0	0	1	0	0	1	1
ORTHOMCL5091(3 genes,3 taxa):	hypothetical protein	none	none	0	0	0	0	0	0	0	0	0	0	0	1	1	0	0	0	0	0	0	0	0	1	0	0	0	0
ORTHOMCL5092(3 genes,3 taxa):	phage related integrase	none	none	0	0	0	0	0	0	0	0	0	0	0	0	0	0	0	0	1	1	0	0	0	1	0	0	0	0
ORTHOMCL5093(3 genes,3 taxa):	hypothetical protein	none	none	0	0	0	0	0	0	1	0	0	0	1	0	0	0	0	0	0	0	0	0	0	1	0	0	0	0
ORTHOMCL5094(3 genes,3 taxa):	hypothetical protein	none	none	0	0	0	0	0	0	0	0	0	0	0	0	0	0	0	0	0	0	0	0	0	1	1	0	0	1
ORTHOMCL5095(3 genes,3 taxa):	Hemolysin-type calcium-binding region	none	none	0	0	0	0	0	0	0	0	0	0	0	0	0	0	0	0	0	0	0	0	0	1	0	0	1	1
ORTHOMCL5096(3 genes,3 taxa):	Transposase for insertion sequence element IS4351 (Transposon TN4551)	none	none	0	0	0	0	0	0	0	0	0	0	0	0	0	0	0	0	0	0	0	0	0	1	0	0	1	1
ORTHOMCL5097(3 genes,3 taxa):	hypothetical protein	none	none	0	0	0	0	0	0	0	0	0	0	0	0	0	0	0	0	0	0	0	0	0	1	1	1	0	0
ORTHOMCL5098(3 genes,3 taxa):	ORF25	none	none	0	0	1	0	0	0	0	0	0	0	0	1	0	0	0	0	0	0	0	0	0	1	0	0	0	0
ORTHOMCL5099(3 genes,3 taxa):	Nucleoside-diphosphate-sugar epimerases	none	none	0	0	0	0	0	0	0	0	0	0	0	0	0	0	0	0	0	0	0	0	0	1	0	0	1	1
ORTHOMCL5100(3 genes,3 taxa):	hypothetical protein	none	none	0	0	0	0	0	0	0	0	0	0	0	0	0	0	0	0	0	0	0	0	0	1	0	0	1	1
ORTHOMCL5101(3 genes,3 taxa):	hypothetical protein	none	none	0	0	0	0	0	0	0	0	0	0	0	0	0	0	0	0	0	0	0	0	0	1	0	0	1	1
ORTHOMCL5102(3 genes,3 taxa):	Histone acetyltransferase HPA2 and related acetyltransferases	none	none	0	0	0	0	0	0	0	0	0	0	0	0	0	0	0	0	0	0	0	0	0	1	1	1	0	0
ORTHOMCL5103(3 genes,3 taxa):	hypothetical protein	none	none	0	0	0	0	0	0	0	0	0	0	0	0	0	0	0	0	0	0	0	0	0	1	0	0	1	1
ORTHOMCL5104(3 genes,3 taxa):	hypothetical protein	none	none	0	0	0	0	0	0	0	0	0	0	0	0	0	0	0	0	0	0	0	0	0	1	0	0	1	1
ORTHOMCL5106(3 genes,3 taxa):	hypothetical protein	none	none	0	0	0	0	0	0	0	0	0	0	0	0	0	0	0	0	0	0	0	0	0	1	1	1	0	0
ORTHOMCL5107(3 genes,3 taxa):	hypothetical protein	none	none	0	0	0	0	0	0	0	0	0	0	0	0	0	0	0	0	0	0	0	0	0	1	1	1	0	0
ORTHOMCL5108(3 genes,3 taxa):	hypothetical protein	none	none	0	0	0	0	0	0	0	0	0	0	0	0	0	0	0	0	0	0	0	0	0	1	0	0	1	1
ORTHOMCL5109(3 genes,3 taxa):	hypothetical protein	none	none	0	0	0	0	0	0	0	0	0	0	0	0	0	0	0	0	0	0	0	0	0	1	1	1	0	0
ORTHOMCL5110(3 genes,3 taxa):	hypothetical protein	none	none	0	0	0	0	0	0	0	0	0	0	0	0	1	0	0	0	0	0	0	0	0	1	0	0	1	0
ORTHOMCL5111(3 genes,1 taxa):	Haloacid dehalogenase, type II (EC 3.8.1.2)	none	none	0	0	0	0	0	0	0	0	0	0	0	0	0	0	0	0	0	0	0	0	0	3	0	0	0	0
ORTHOMCL5112(3 genes,3 taxa):	Mannose-6-phosphate isomerase	none	none	0	0	0	0	0	0	0	0	0	0	0	0	0	0	0	0	0	0	0	0	0	1	1	1	0	0
ORTHOMCL5114(3 genes,3 taxa):	Nitrilotriacetate monooxygenase component A (EC 1.14.13.-)	none	none	0	0	0	0	0	0	0	0	0	0	0	0	0	0	0	0	0	0	0	0	0	1	1	1	0	0
ORTHOMCL5116(3 genes,3 taxa):	hypothetical protein	none	none	0	0	0	0	0	0	0	0	0	0	0	1	0	0	0	1	0	0	0	0	0	1	0	0	0	0
ORTHOMCL5120(3 genes,3 taxa):	PROBABLE OUTER MEMBRANE CHANNEL SIGNAL PEPTIDE PROTEIN	none	none	0	0	0	0	0	0	0	0	0	0	0	0	0	0	0	1	0	0	0	0	0	1	0	0	0	1
ORTHOMCL5122(3 genes,3 taxa):	hypothetical protein	none	none	0	0	0	0	0	0	0	0	0	0	0	0	0	0	0	1	0	0	0	0	0	1	0	0	0	1
ORTHOMCL5123(3 genes,3 taxa):	hypothetical protein	none	none	0	0	0	0	0	0	0	0	0	0	0	0	0	0	0	1	0	0	0	0	0	1	0	0	0	1
ORTHOMCL5125(3 genes,3 taxa):	hypothetical protein	none	none	0	0	0	0	0	0	0	0	0	0	0	0	0	0	0	1	0	0	0	0	0	1	0	0	0	1
ORTHOMCL5126(3 genes,3 taxa):	hypothetical protein	none	none	0	0	0	0	0	0	0	0	0	0	0	0	0	1	1	0	0	0	0	0	0	1	0	0	0	0
ORTHOMCL5127(3 genes,3 taxa):	FIG00351895: hypothetical protein	none	none	0	0	0	0	0	0	0	0	0	0	0	0	0	0	0	0	0	0	0	0	0	1	1	0	0	1
ORTHOMCL5128(3 genes,3 taxa):	FIG00351676: hypothetical protein	none	none	0	0	0	0	0	0	0	0	0	0	0	0	0	0	0	0	0	0	0	0	0	1	1	0	0	1
ORTHOMCL5129(3 genes,3 taxa):	hypothetical protein	none	none	0	0	0	0	0	0	0	0	0	0	0	0	0	0	0	0	0	0	0	0	0	1	1	0	0	1
ORTHOMCL5130(3 genes,3 taxa):	hypothetical protein	none	none	0	0	0	0	0	0	0	0	0	0	0	0	0	0	0	0	0	0	0	0	0	1	1	0	0	1
ORTHOMCL5131(3 genes,3 taxa):	FIG00350766: hypothetical protein	none	none	0	0	0	0	0	0	0	0	0	0	0	0	0	0	0	0	0	0	0	0	0	1	1	0	0	1
ORTHOMCL5132(3 genes,3 taxa):	hypothetical protein	none	none	0	0	0	0	0	0	0	0	0	0	0	0	0	0	0	0	0	0	0	0	0	1	1	0	0	1
ORTHOMCL5133(3 genes,3 taxa):	ATPase involved in DNA repair	none	none	0	0	0	0	0	0	0	0	0	0	0	0	0	0	0	0	0	0	0	0	0	1	1	0	0	1
ORTHOMCL5134(3 genes,3 taxa):	FIG00350955: hypothetical protein	none	none	0	0	0	0	0	0	0	0	0	0	0	0	0	0	0	0	0	0	0	0	0	1	1	0	0	1
ORTHOMCL5135(3 genes,3 taxa):	FIG00352485: hypothetical protein	none	none	0	0	0	0	0	0	0	0	0	0	0	0	0	0	0	0	0	0	0	0	0	1	1	0	0	1
ORTHOMCL5136(3 genes,3 taxa):	hypothetical protein	none	none	0	0	0	0	0	0	0	0	0	0	0	0	0	0	0	0	0	0	0	0	0	1	1	0	0	1
ORTHOMCL5137(3 genes,3 taxa):	tail stability; region of aa 277-403 similar to region aa 1061-1186 of non-muscle myosin II heavy chain (MYSN_ACACA; 1509 aa) and to region of aa 113-230 of Pseudomonas aeruginosa TolA (TOLA_PSEAE; 347 aa) and homologous TolA proteins	none	none	0	0	0	0	0	0	0	0	0	0	0	0	0	0	0	0	0	0	0	0	0	1	1	0	0	1
ORTHOMCL5138(3 genes,3 taxa):	FIG00350284: hypothetical protein	none	none	0	0	0	0	0	0	0	0	0	0	0	0	0	0	0	0	0	0	0	0	0	1	1	0	0	1
ORTHOMCL5139(3 genes,3 taxa):	FIG00351709: hypothetical protein	none	none	0	0	0	0	0	0	0	0	0	0	0	0	0	0	0	0	0	0	0	0	0	1	1	0	0	1
ORTHOMCL5140(3 genes,3 taxa):	hypothetical protein	none	none	0	0	0	0	0	0	0	0	0	0	0	0	0	0	0	1	0	0	0	0	0	1	0	0	0	1
ORTHOMCL5141(3 genes,3 taxa):	Transposase	none	none	0	0	0	0	0	0	0	0	0	0	0	0	1	0	0	1	0	0	0	0	0	1	0	0	0	0
ORTHOMCL5142(3 genes,2 taxa):	hypothetical protein	none	none	0	0	0	0	0	0	0	0	0	0	0	0	0	0	0	0	0	0	0	0	0	1	0	0	0	2
ORTHOMCL5143(3 genes,3 taxa):	hypothetical protein	none	none	0	0	0	0	0	0	0	0	0	0	0	0	0	0	0	1	0	0	0	0	0	1	0	0	0	1
ORTHOMCL5144(3 genes,3 taxa):	hypothetical protein	none	none	0	0	0	0	0	0	0	0	0	0	0	0	1	0	0	0	0	0	0	0	0	1	0	0	0	1
ORTHOMCL5145(3 genes,3 taxa):	hypothetical protein	none	none	0	0	0	0	0	0	0	0	0	0	0	1	0	0	0	0	0	0	0	0	0	1	0	0	0	1
ORTHOMCL5146(3 genes,3 taxa):	DNA replication protein	none	none	0	0	0	0	0	0	0	0	0	0	0	0	0	0	0	0	0	0	1	1	0	1	0	0	0	0
ORTHOMCL5148(3 genes,3 taxa):	hypothetical protein	none	none	0	0	0	0	0	0	0	0	0	0	0	0	0	0	0	0	0	0	0	0	0	1	1	1	0	0
ORTHOMCL5149(3 genes,3 taxa):	hypothetical protein	none	none	0	0	0	0	0	0	0	0	0	0	0	0	0	0	0	0	0	0	0	0	0	1	1	1	0	0
ORTHOMCL5150(3 genes,3 taxa):	Probable transmembrane protein	none	none	0	0	0	0	0	0	0	0	0	0	0	0	0	0	0	0	0	0	0	0	0	1	1	1	0	0
ORTHOMCL5151(3 genes,3 taxa):	hypothetical protein	none	none	0	0	0	0	0	0	0	0	0	0	0	0	0	0	0	0	0	0	0	0	0	1	1	1	0	0
ORTHOMCL5152(3 genes,3 taxa):	CELL SURFACE PROTEIN	none	none	0	0	0	0	0	0	0	0	0	0	0	0	0	0	0	0	1	1	0	0	0	1	0	0	0	0
ORTHOMCL5153(3 genes,3 taxa):	hypothetical protein	none	none	0	0	0	0	0	0	0	0	0	0	0	0	0	0	0	0	0	0	0	0	0	1	0	0	1	1
ORTHOMCL5154(3 genes,3 taxa):	hypothetical protein	none	none	0	0	0	0	0	0	0	0	0	0	0	0	0	0	0	0	0	0	0	0	0	1	0	0	1	1
ORTHOMCL5155(3 genes,3 taxa):	putative secreted protein	none	none	0	0	0	0	0	0	0	0	0	0	0	0	0	0	0	0	0	0	0	0	0	1	1	1	0	0
ORTHOMCL5156(3 genes,3 taxa):	hypothetical protein	none	none	0	0	0	0	0	0	0	0	0	0	0	1	0	0	0	1	0	0	0	0	0	1	0	0	0	0
ORTHOMCL5157(3 genes,3 taxa):	Rhodanese-related sulfurtransferase	none	none	0	0	0	0	0	0	0	0	0	0	0	0	0	0	0	0	0	0	0	0	0	1	1	1	0	0
ORTHOMCL5158(3 genes,3 taxa):	Threonine efflux protein	none	none	0	0	0	0	0	0	0	0	0	0	0	0	0	0	0	0	0	0	0	0	0	1	1	1	0	0
ORTHOMCL5159(3 genes,3 taxa):	hypothetical protein	none	none	0	0	0	0	0	0	0	0	0	0	0	0	0	0	0	0	0	0	0	0	0	1	1	1	0	0
ORTHOMCL5160(3 genes,3 taxa):	hypothetical protein	none	none	0	0	0	0	0	0	0	0	0	0	0	0	0	0	0	0	0	0	0	0	0	1	1	1	0	0
ORTHOMCL5161(3 genes,3 taxa):	hypothetical protein	none	none	0	0	0	0	0	0	0	0	0	0	0	0	0	0	0	0	0	0	0	0	0	1	1	1	0	0
ORTHOMCL5162(3 genes,3 taxa):	ABC transporter related	none	none	0	0	0	0	0	0	0	0	0	0	0	0	0	0	0	0	0	0	0	0	0	1	1	1	0	0
ORTHOMCL5163(3 genes,3 taxa):	hypothetical protein	none	none	0	0	0	0	0	0	0	0	0	0	0	0	0	0	0	0	0	0	0	0	0	1	1	0	0	1
ORTHOMCL5164(3 genes,3 taxa):	hypothetical protein	none	none	0	0	0	0	0	0	0	0	0	0	0	0	0	0	0	0	0	0	0	0	0	1	1	0	0	1
ORTHOMCL5165(3 genes,3 taxa):	FIG00352057: hypothetical protein	none	none	0	0	0	0	0	0	0	0	0	0	0	0	0	0	0	0	0	0	0	0	0	1	1	0	0	1
ORTHOMCL5166(3 genes,3 taxa):	hypothetical protein	none	none	0	0	0	0	0	0	0	0	0	0	0	0	0	0	0	0	0	0	0	0	0	1	1	0	0	1
ORTHOMCL5167(3 genes,3 taxa):	hypothetical protein	none	none	0	0	0	0	0	0	0	0	0	0	0	0	0	0	0	0	0	0	0	0	0	1	1	0	0	1
ORTHOMCL5168(3 genes,3 taxa):	hypothetical protein	none	none	0	0	0	0	0	0	0	0	0	0	0	0	0	0	0	0	0	0	0	0	0	1	1	0	0	1
ORTHOMCL5169(3 genes,3 taxa):	hypothetical protein	none	none	0	0	0	0	0	0	0	0	0	0	0	0	0	0	0	0	0	0	0	0	0	1	1	0	0	1
ORTHOMCL5170(3 genes,3 taxa):	hypothetical protein	none	none	0	0	0	0	0	0	0	0	0	0	0	0	0	0	0	0	0	0	0	0	0	1	1	0	0	1
ORTHOMCL5171(3 genes,3 taxa):	FIG00352486: hypothetical protein	none	none	0	0	0	0	0	0	0	0	0	0	0	0	0	0	0	0	0	0	0	0	0	1	1	0	0	1
ORTHOMCL5172(3 genes,3 taxa):	FIG00352436: hypothetical protein	none	none	0	0	0	0	0	0	0	0	0	0	0	0	0	0	0	0	0	0	0	0	0	1	1	0	0	1
ORTHOMCL5173(3 genes,3 taxa):	hypothetical protein	none	none	0	0	0	0	0	0	0	0	0	0	0	0	0	0	0	0	0	0	0	0	0	1	1	0	0	1
ORTHOMCL5174(3 genes,3 taxa):	hypothetical protein	none	none	0	0	0	0	0	0	0	0	0	0	0	0	0	0	0	0	0	0	0	0	0	1	1	0	0	1
ORTHOMCL5175(3 genes,3 taxa):	FIG00350382: hypothetical protein	none	none	0	0	0	0	0	0	0	0	0	0	0	0	0	0	0	0	0	0	0	0	0	1	1	0	0	1
ORTHOMCL5176(3 genes,3 taxa):	hypothetical protein	none	none	0	0	0	0	0	0	0	0	0	0	0	0	0	0	0	0	0	0	0	0	0	1	1	0	0	1
ORTHOMCL5177(3 genes,3 taxa):	FIG00350382: hypothetical protein	none	none	0	0	0	0	0	0	0	0	0	0	0	0	0	0	0	0	0	0	0	0	0	1	1	0	0	1
ORTHOMCL5178(3 genes,3 taxa):	hypothetical protein	none	none	0	0	0	0	0	0	0	0	0	0	0	0	0	0	0	0	0	0	0	0	0	1	1	0	0	1
ORTHOMCL5179(3 genes,3 taxa):	hypothetical protein	none	none	0	0	0	0	0	0	0	0	0	0	0	0	0	0	0	0	0	0	0	0	0	1	1	0	0	1
ORTHOMCL5180(3 genes,3 taxa):	FIG00352467: hypothetical protein	none	none	0	0	0	0	0	0	0	0	0	0	0	0	0	0	0	0	0	0	0	0	0	1	1	0	0	1
ORTHOMCL5181(3 genes,3 taxa):	hypothetical protein	none	none	0	0	0	0	0	0	0	0	0	0	0	0	0	0	0	0	0	0	0	0	0	1	1	0	0	1
ORTHOMCL5182(3 genes,3 taxa):	hypothetical protein	none	none	0	0	0	0	0	0	0	0	0	0	0	0	0	0	0	0	0	0	0	0	0	1	1	0	0	1
ORTHOMCL5183(3 genes,3 taxa):	hypothetical protein	none	none	0	0	0	0	0	0	0	0	0	0	0	0	0	0	0	0	0	0	0	0	0	1	1	0	0	1
ORTHOMCL5184(3 genes,3 taxa):	hypothetical protein	none	none	0	0	0	0	0	0	0	0	0	0	0	0	0	0	0	0	0	0	0	0	0	1	1	0	0	1
ORTHOMCL5185(3 genes,3 taxa):	hypothetical protein	none	none	0	0	0	0	0	0	0	0	0	0	0	0	0	0	0	0	0	0	0	0	0	1	1	0	0	1
ORTHOMCL5186(3 genes,3 taxa):	hypothetical protein	none	none	0	0	0	0	0	0	0	0	0	0	0	0	0	0	0	0	0	0	0	0	0	1	1	0	0	1
ORTHOMCL5187(3 genes,3 taxa):	hypothetical protein	none	none	0	0	0	0	0	0	0	0	0	0	0	0	0	0	0	0	0	0	0	0	0	1	1	0	0	1
ORTHOMCL5188(3 genes,3 taxa):	hypothetical protein	none	none	0	0	0	0	0	0	0	0	0	0	0	0	0	0	0	0	0	0	0	0	0	1	1	0	0	1
ORTHOMCL5189(3 genes,3 taxa):	hypothetical protein	none	none	0	0	0	0	0	0	0	0	0	0	0	0	0	0	0	0	0	0	0	0	0	1	1	1	0	0
ORTHOMCL5190(3 genes,3 taxa):	D-amino acid dehydrogenase (EC 1.4.99.6)	none	none	0	0	0	0	0	0	0	0	0	0	0	0	0	0	0	0	0	0	0	0	0	1	1	1	0	0
ORTHOMCL5191(3 genes,3 taxa):	Transcriptional regulator	none	none	0	0	0	0	0	0	0	0	0	0	0	0	0	0	0	0	0	0	0	0	0	1	0	0	1	1
ORTHOMCL5192(3 genes,3 taxa):	Probable acetyltransferase	none	none	0	0	0	0	0	0	0	0	0	0	0	0	0	0	0	0	0	0	0	0	0	1	1	1	0	0
ORTHOMCL5193(3 genes,3 taxa):	hypothetical protein	none	none	0	0	1	0	0	0	0	0	0	0	0	1	0	0	0	0	0	0	0	0	0	1	0	0	0	0
ORTHOMCL5194(3 genes,3 taxa):	hypothetical protein	none	none	0	0	0	0	0	0	0	0	0	0	0	0	0	0	0	0	0	0	0	0	0	1	1	1	0	0
ORTHOMCL5195(3 genes,3 taxa):	hypothetical protein	none	none	0	0	0	0	0	0	0	0	0	0	0	1	0	0	0	1	0	0	0	0	1	0	0	0	0	0
ORTHOMCL5196(3 genes,3 taxa):	hypothetical protein	none	none	0	0	0	0	0	0	0	0	0	0	0	0	0	0	0	0	1	1	0	0	1	0	0	0	0	0
ORTHOMCL5197(3 genes,3 taxa):	hypothetical protein	none	none	0	0	0	0	0	0	0	0	0	0	0	0	0	0	0	0	0	0	0	0	1	0	0	0	1	1
ORTHOMCL5198(3 genes,3 taxa):	hypothetical protein	none	none	0	0	0	0	0	0	0	0	0	0	0	0	0	0	0	0	0	0	0	0	1	0	0	0	1	1
ORTHOMCL5199(3 genes,3 taxa):	hypothetical protein	none	none	0	0	0	0	0	0	0	0	0	0	0	0	0	0	0	0	0	0	0	0	1	0	0	0	1	1
ORTHOMCL5200(3 genes,3 taxa):	hypothetical protein	none	none	0	0	0	0	0	0	0	0	0	0	0	0	0	0	0	0	0	0	0	0	1	0	0	0	1	1
ORTHOMCL5201(3 genes,3 taxa):	hypothetical protein	none	none	0	0	0	0	0	0	0	0	0	0	0	0	0	0	0	1	0	0	0	0	1	0	0	0	0	1
ORTHOMCL5202(3 genes,3 taxa):	hypothetical protein	none	none	0	0	0	0	1	1	0	0	0	0	0	0	0	0	0	0	0	0	0	0	1	0	0	0	0	0
ORTHOMCL5203(3 genes,3 taxa):	hypothetical protein	none	none	0	0	0	0	1	1	0	0	0	0	0	0	0	0	0	0	0	0	0	0	1	0	0	0	0	0
ORTHOMCL5204(3 genes,3 taxa):	Outer membrane usher protein SfmD	none	none	0	0	0	0	1	1	0	0	0	0	0	0	0	0	0	0	0	0	0	0	1	0	0	0	0	0
ORTHOMCL5205(3 genes,3 taxa):	Fimbrial periplasmic chaperone SfmC	none	none	0	0	0	0	1	1	0	0	0	0	0	0	0	0	0	0	0	0	0	0	1	0	0	0	0	0
ORTHOMCL5207(3 genes,3 taxa):	hypothetical protein	none	none	0	0	0	0	0	0	0	0	0	0	0	1	0	0	0	0	1	1	0	0	0	0	0	0	0	0
ORTHOMCL5208(3 genes,3 taxa):	Transcriptional regulator, HxlR family	none	none	0	0	0	0	0	0	0	0	0	0	0	1	0	0	0	0	1	1	0	0	0	0	0	0	0	0
ORTHOMCL5209(3 genes,3 taxa):	hypothetical protein	none	none	0	0	0	0	0	0	0	0	0	0	0	1	0	1	1	0	0	0	0	0	0	0	0	0	0	0
ORTHOMCL5210(3 genes,3 taxa):	hypothetical protein	none	none	0	0	0	0	0	0	0	0	0	0	0	1	0	0	0	1	0	0	0	0	0	0	0	0	1	0
ORTHOMCL5212(3 genes,3 taxa):	hypothetical protein	none	none	0	0	1	0	0	0	0	0	0	0	0	1	0	0	0	1	0	0	0	0	0	0	0	0	0	0
ORTHOMCL5213(3 genes,3 taxa):	hypothetical protein	none	none	0	0	0	0	0	0	0	0	0	0	0	1	0	0	0	0	0	0	0	0	0	0	0	0	1	1
ORTHOMCL5214(3 genes,3 taxa):	hypothetical protein	none	none	0	0	0	0	0	0	0	0	0	0	0	1	1	0	0	1	0	0	0	0	0	0	0	0	0	0
ORTHOMCL5219(3 genes,3 taxa):	glycosyl transferase	none	none	0	0	0	0	0	0	0	0	0	0	0	1	1	1	0	0	0	0	0	0	0	0	0	0	0	0
ORTHOMCL5220(3 genes,3 taxa):	hypothetical protein	none	none	0	0	0	0	0	0	0	0	0	0	0	1	0	0	0	0	1	1	0	0	0	0	0	0	0	0
ORTHOMCL5221(3 genes,3 taxa):	hypothetical protein	none	none	0	0	0	0	0	0	0	0	0	0	0	1	0	1	1	0	0	0	0	0	0	0	0	0	0	0
ORTHOMCL5222(3 genes,3 taxa):	Ribosomal-protein-L7p-serine acetyltransferase	none	none	0	0	0	0	0	0	0	0	0	0	0	1	0	1	1	0	0	0	0	0	0	0	0	0	0	0
ORTHOMCL5223(3 genes,3 taxa):	putative histidinol dehydrogenase (but probably not)	none	none	0	0	0	0	0	0	0	0	0	0	0	1	0	1	0	1	0	0	0	0	0	0	0	0	0	0
ORTHOMCL5224(3 genes,3 taxa):	Putative cytoplasmic protein	none	none	0	0	0	0	0	0	0	0	0	0	0	1	0	1	1	0	0	0	0	0	0	0	0	0	0	0
ORTHOMCL5225(3 genes,3 taxa):	Uncharacterized MFS-type transporter	none	none	0	0	0	0	0	0	0	0	0	0	0	1	0	1	1	0	0	0	0	0	0	0	0	0	0	0
ORTHOMCL5226(3 genes,3 taxa):	Phospholipid-binding protein	none	none	0	0	0	0	0	0	0	0	0	0	0	1	0	1	1	0	0	0	0	0	0	0	0	0	0	0
ORTHOMCL5227(3 genes,3 taxa):	hypothetical protein	none	none	0	0	0	0	0	0	0	0	0	0	0	1	1	0	0	1	0	0	0	0	0	0	0	0	0	0
ORTHOMCL5229(3 genes,3 taxa):	hypothetical protein	none	none	0	0	0	0	0	0	0	0	0	0	0	1	0	0	0	0	1	1	0	0	0	0	0	0	0	0
ORTHOMCL5230(3 genes,3 taxa):	Nitroreductase family protein	none	none	0	0	0	0	0	0	0	0	0	0	0	1	0	1	1	0	0	0	0	0	0	0	0	0	0	0
ORTHOMCL5231(3 genes,2 taxa):	Mobile element protein	none	none	0	0	0	0	2	0	0	0	0	0	0	1	0	0	0	0	0	0	0	0	0	0	0	0	0	0
ORTHOMCL5232(3 genes,3 taxa):	Predicted amino-acid acetyltransferase (EC 2.3.1.1) complementing ArgA function in Arginine Biosynthesis pathway	none	none	0	0	0	0	0	0	0	0	0	0	0	1	0	1	1	0	0	0	0	0	0	0	0	0	0	0
ORTHOMCL5233(3 genes,3 taxa):	hypothetical protein	none	none	0	0	0	0	0	0	0	0	0	0	0	1	1	0	0	1	0	0	0	0	0	0	0	0	0	0
ORTHOMCL5234(3 genes,3 taxa):	Ribosomal-protein-L7p-serine acetyltransferase	none	none	0	0	0	0	0	0	0	0	0	0	0	1	0	1	1	0	0	0	0	0	0	0	0	0	0	0
ORTHOMCL5235(3 genes,3 taxa):	hypothetical protein	none	none	0	0	0	0	0	0	0	0	0	0	0	1	1	0	0	0	0	0	0	0	0	0	0	0	1	0
ORTHOMCL5236(3 genes,3 taxa):	hypothetical protein	none	none	0	0	0	0	0	0	0	0	0	0	0	1	0	0	0	0	1	1	0	0	0	0	0	0	0	0
ORTHOMCL5237(3 genes,3 taxa):	hypothetical protein	none	none	0	0	0	0	0	0	0	0	0	0	0	1	1	0	1	0	0	0	0	0	0	0	0	0	0	0
ORTHOMCL5238(3 genes,3 taxa):	hypothetical protein	none	none	0	0	0	0	0	0	0	0	0	0	0	1	0	0	0	0	0	0	1	1	0	0	0	0	0	0
ORTHOMCL5239(3 genes,3 taxa):	hypothetical protein	none	none	0	0	0	0	0	0	0	0	0	0	0	1	0	0	0	0	0	0	0	0	0	0	0	1	1	0
ORTHOMCL5240(3 genes,3 taxa):	SAM-dependent methyltransferase	none	none	0	0	0	0	1	0	0	0	0	0	0	1	1	0	0	0	0	0	0	0	0	0	0	0	0	0
ORTHOMCL5241(3 genes,3 taxa):	hypothetical protein	none	none	0	0	0	0	0	0	0	0	0	0	0	1	0	1	1	0	0	0	0	0	0	0	0	0	0	0
ORTHOMCL5242(3 genes,3 taxa):	Phage protein	none	none	0	0	0	0	0	0	0	0	0	0	0	1	0	0	0	0	0	0	1	1	0	0	0	0	0	0
ORTHOMCL5243(3 genes,3 taxa):	hypothetical protein	none	none	0	0	0	0	0	0	0	0	0	0	0	1	0	0	0	0	0	0	1	1	0	0	0	0	0	0
ORTHOMCL5244(3 genes,3 taxa):	hypothetical protein	none	none	0	0	0	0	0	0	0	0	0	0	0	1	1	0	0	0	0	0	0	0	0	0	0	1	0	0
ORTHOMCL5245(3 genes,3 taxa):	hypothetical protein	none	none	0	0	0	0	0	0	0	0	0	0	0	1	0	0	0	0	1	1	0	0	0	0	0	0	0	0
ORTHOMCL5246(3 genes,3 taxa):	hypothetical protein	none	none	0	0	0	0	0	0	0	0	0	0	0	1	1	0	0	0	0	0	0	0	0	0	0	0	1	0
ORTHOMCL5247(3 genes,2 taxa):	hypothetical protein	none	none	0	0	0	0	0	0	0	0	0	0	0	1	2	0	0	0	0	0	0	0	0	0	0	0	0	0
ORTHOMCL5248(3 genes,2 taxa):	Phage tail tip, host specificity protein J	none	none	0	0	0	0	0	0	0	0	0	0	0	1	0	0	0	0	0	0	0	0	0	0	0	0	2	0
ORTHOMCL5249(3 genes,3 taxa):	hypothetical protein	none	none	0	0	0	0	0	0	0	0	0	0	0	1	0	0	0	0	1	1	0	0	0	0	0	0	0	0
ORTHOMCL5250(3 genes,3 taxa):	dTDP-6-deoxy-3,4-keto-hexulose isomerase (EC 5.3.2.3)	none	none	0	0	0	0	1	1	0	0	0	0	1	0	0	0	0	0	0	0	0	0	0	0	0	0	0	0
ORTHOMCL5251(3 genes,3 taxa):	hypothetical protein	none	none	0	0	0	0	1	1	1	0	0	0	0	0	0	0	0	0	0	0	0	0	0	0	0	0	0	0
ORTHOMCL5254(3 genes,3 taxa):	hypothetical protein	none	none	0	0	1	0	1	1	0	0	0	0	0	0	0	0	0	0	0	0	0	0	0	0	0	0	0	0
ORTHOMCL5256(3 genes,3 taxa):	Putative transmembrane sensor	none	none	0	0	0	0	1	1	1	0	0	0	0	0	0	0	0	0	0	0	0	0	0	0	0	0	0	0
ORTHOMCL5257(3 genes,3 taxa):	Phage DNA binding ATPase	none	none	0	0	0	0	1	0	0	0	0	0	0	0	0	0	0	0	0	0	0	0	0	0	1	1	0	0
ORTHOMCL5258(3 genes,1 taxa):	hypothetical protein	none	none	0	0	0	0	3	0	0	0	0	0	0	0	0	0	0	0	0	0	0	0	0	0	0	0	0	0
ORTHOMCL5259(3 genes,1 taxa):	hypothetical protein	none	none	0	0	0	0	3	0	0	0	0	0	0	0	0	0	0	0	0	0	0	0	0	0	0	0	0	0
ORTHOMCL5260(3 genes,3 taxa):	hypothetical protein	none	none	0	0	0	0	1	0	0	0	0	0	0	0	0	0	0	0	0	0	0	0	0	0	0	1	1	0
ORTHOMCL5261(3 genes,3 taxa):	hypothetical protein	none	none	0	0	0	0	1	0	1	0	0	0	0	0	1	0	0	0	0	0	0	0	0	0	0	0	0	0
ORTHOMCL5262(3 genes,3 taxa):	Phage antirepressor protein	none	none	0	0	0	0	1	0	0	0	0	0	0	0	0	0	0	0	1	1	0	0	0	0	0	0	0	0
ORTHOMCL5263(3 genes,3 taxa):	hypothetical protein	none	none	0	0	0	0	1	0	0	0	0	0	0	0	0	0	0	0	1	1	0	0	0	0	0	0	0	0
ORTHOMCL5264(3 genes,1 taxa):	hypothetical protein	none	none	0	0	0	0	3	0	0	0	0	0	0	0	0	0	0	0	0	0	0	0	0	0	0	0	0	0
ORTHOMCL5265(3 genes,3 taxa):	hypothetical protein	none	none	0	0	1	0	1	1	0	0	0	0	0	0	0	0	0	0	0	0	0	0	0	0	0	0	0	0
ORTHOMCL5266(3 genes,3 taxa):	Bacterial luciferase family protein YtmO, in cluster with L-cystine ABC transporter	none	none	0	0	0	0	1	0	0	0	0	0	0	0	0	0	0	0	1	1	0	0	0	0	0	0	0	0
ORTHOMCL5267(3 genes,2 taxa):	Transcriptional regulator, LysR family	none	none	0	0	0	0	1	2	0	0	0	0	0	0	0	0	0	0	0	0	0	0	0	0	0	0	0	0
ORTHOMCL5268(3 genes,2 taxa):	Mobile element protein	none	none	0	0	2	0	1	0	0	0	0	0	0	0	0	0	0	0	0	0	0	0	0	0	0	0	0	0
ORTHOMCL5271(3 genes,2 taxa):	hypothetical protein	none	none	0	0	0	0	2	1	0	0	0	0	0	0	0	0	0	0	0	0	0	0	0	0	0	0	0	0
ORTHOMCL5272(3 genes,2 taxa):	hypothetical protein	none	none	0	0	0	0	1	2	0	0	0	0	0	0	0	0	0	0	0	0	0	0	0	0	0	0	0	0
ORTHOMCL5273(3 genes,2 taxa):	UDP-N-acetyl-D-mannosamine dehydrogenase (EC 1.1.1.336)	none	none	0	0	0	0	1	2	0	0	0	0	0	0	0	0	0	0	0	0	0	0	0	0	0	0	0	0
ORTHOMCL5274(3 genes,2 taxa):	Capsular polysaccharide export system periplasmic protein KpsD	none	none	0	0	0	0	1	2	0	0	0	0	0	0	0	0	0	0	0	0	0	0	0	0	0	0	0	0
ORTHOMCL5275(3 genes,2 taxa):	hypothetical protein	none	none	0	0	0	0	1	2	0	0	0	0	0	0	0	0	0	0	0	0	0	0	0	0	0	0	0	0
ORTHOMCL5277(3 genes,3 taxa):	Putative cyanamide hydratase	none	none	0	0	0	0	1	1	1	0	0	0	0	0	0	0	0	0	0	0	0	0	0	0	0	0	0	0
ORTHOMCL5278(3 genes,2 taxa):	hypothetical protein	none	none	0	0	0	0	2	1	0	0	0	0	0	0	0	0	0	0	0	0	0	0	0	0	0	0	0	0
ORTHOMCL5279(3 genes,3 taxa):	hypothetical protein	none	none	0	0	0	0	1	1	0	0	0	0	1	0	0	0	0	0	0	0	0	0	0	0	0	0	0	0
ORTHOMCL5280(3 genes,2 taxa):	lysozyme	none	none	0	0	0	0	1	2	0	0	0	0	0	0	0	0	0	0	0	0	0	0	0	0	0	0	0	0
ORTHOMCL5281(3 genes,2 taxa):	hypothetical protein	none	none	0	0	0	0	1	2	0	0	0	0	0	0	0	0	0	0	0	0	0	0	0	0	0	0	0	0
ORTHOMCL5282(3 genes,3 taxa):	hypothetical protein	none	none	0	0	0	0	0	0	0	0	0	0	1	0	0	0	0	0	0	0	1	1	0	0	0	0	0	0
ORTHOMCL5283(3 genes,3 taxa):	hypothetical protein	none	none	0	0	0	0	0	0	0	0	0	0	1	0	0	0	0	0	0	0	1	1	0	0	0	0	0	0
ORTHOMCL5285(3 genes,3 taxa):	hypothetical protein	none	none	0	0	0	0	0	0	0	0	0	0	1	0	0	0	0	0	0	0	0	0	0	0	0	0	1	1
ORTHOMCL5286(3 genes,2 taxa):	hypothetical protein	none	none	0	0	0	0	0	2	1	0	0	0	0	0	0	0	0	0	0	0	0	0	0	0	0	0	0	0
ORTHOMCL5287(3 genes,1 taxa):	hypothetical protein	none	none	0	0	0	0	0	3	0	0	0	0	0	0	0	0	0	0	0	0	0	0	0	0	0	0	0	0
ORTHOMCL5288(3 genes,1 taxa):	hypothetical protein	none	none	0	0	0	0	0	3	0	0	0	0	0	0	0	0	0	0	0	0	0	0	0	0	0	0	0	0
ORTHOMCL5289(3 genes,2 taxa):	hypothetical protein	none	none	0	0	0	0	0	1	2	0	0	0	0	0	0	0	0	0	0	0	0	0	0	0	0	0	0	0
ORTHOMCL5290(3 genes,1 taxa):	hypothetical protein	none	none	0	0	0	0	0	3	0	0	0	0	0	0	0	0	0	0	0	0	0	0	0	0	0	0	0	0
ORTHOMCL5291(3 genes,3 taxa):	Enhancing lycopene biosynthesis protein 2	none	none	0	0	0	0	0	1	0	0	0	0	0	0	0	0	0	0	0	0	0	0	0	0	1	0	0	1
ORTHOMCL5292(3 genes,3 taxa):	hypothetical protein	none	none	0	0	0	0	0	1	0	0	0	0	0	0	0	0	0	0	0	0	1	1	0	0	0	0	0	0
ORTHOMCL5293(3 genes,1 taxa):	hypothetical protein	none	none	0	0	0	0	0	3	0	0	0	0	0	0	0	0	0	0	0	0	0	0	0	0	0	0	0	0
ORTHOMCL5294(3 genes,1 taxa):	hypothetical protein	none	none	0	0	0	0	0	3	0	0	0	0	0	0	0	0	0	0	0	0	0	0	0	0	0	0	0	0
ORTHOMCL5295(3 genes,1 taxa):	hypothetical protein	none	none	0	0	0	0	0	3	0	0	0	0	0	0	0	0	0	0	0	0	0	0	0	0	0	0	0	0
ORTHOMCL5296(3 genes,2 taxa):	DUF1176 domain-containing protein	none	none	0	0	0	0	0	2	1	0	0	0	0	0	0	0	0	0	0	0	0	0	0	0	0	0	0	0
ORTHOMCL5297(3 genes,3 taxa):	hypothetical protein	none	none	0	0	0	0	0	1	0	0	0	0	0	0	0	0	0	0	0	0	0	0	0	0	1	1	0	0
ORTHOMCL5298(3 genes,3 taxa):	hypothetical protein	none	none	0	0	0	0	0	1	0	0	0	0	0	0	0	0	0	0	0	0	0	0	0	0	1	1	0	0
ORTHOMCL5304(3 genes,3 taxa):	hypothetical protein	none	none	0	0	0	0	0	0	0	0	0	0	0	0	0	0	1	0	0	0	0	0	0	0	1	1	0	0
ORTHOMCL5306(3 genes,2 taxa):	hypothetical protein	none	none	0	0	0	0	0	0	0	0	0	0	0	0	0	0	0	0	0	0	0	0	0	0	0	2	0	1
ORTHOMCL5307(3 genes,2 taxa):	hypothetical protein	none	none	0	0	0	0	0	0	0	0	0	0	0	0	0	0	0	0	0	0	0	0	0	0	1	2	0	0
ORTHOMCL5308(3 genes,2 taxa):	hypothetical protein	none	none	0	0	0	0	0	0	0	0	0	0	0	0	0	0	0	0	0	0	0	0	0	0	1	2	0	0
ORTHOMCL5309(3 genes,2 taxa):	hypothetical protein	none	none	0	0	0	0	0	0	0	0	0	0	0	0	0	0	0	0	0	0	0	0	0	0	1	2	0	0
ORTHOMCL5310(3 genes,2 taxa):	hypothetical protein	none	none	0	0	0	0	0	0	0	0	0	0	0	0	0	0	0	0	0	0	0	0	0	0	1	2	0	0
ORTHOMCL5313(3 genes,2 taxa):	hypothetical protein	none	none	0	0	0	0	0	0	0	0	0	0	0	0	0	0	0	0	0	0	0	0	0	0	1	2	0	0
ORTHOMCL5314(3 genes,2 taxa):	hypothetical protein	none	none	0	0	0	0	0	0	0	0	0	0	0	0	0	0	0	0	0	0	0	0	0	0	1	2	0	0
ORTHOMCL5315(3 genes,2 taxa):	hypothetical protein	none	none	0	0	0	0	0	0	0	0	0	0	0	0	0	0	0	0	0	0	0	0	0	0	1	2	0	0
ORTHOMCL5317(3 genes,2 taxa):	hypothetical protein	none	none	0	0	0	0	0	0	0	0	0	0	0	0	0	0	0	0	0	0	0	0	0	0	1	2	0	0
ORTHOMCL5318(3 genes,3 taxa):	hypothetical protein	none	none	0	0	0	0	0	0	0	0	0	0	0	0	0	0	0	0	0	0	0	0	0	0	1	1	1	0
ORTHOMCL5319(3 genes,3 taxa):	hypothetical protein	none	none	0	0	0	0	0	0	0	0	0	0	0	0	0	0	0	0	1	1	0	0	0	0	0	1	0	0
ORTHOMCL5321(3 genes,3 taxa):	hypothetical protein	none	none	0	0	0	0	0	0	1	0	0	0	0	0	0	0	0	0	0	0	0	0	0	0	1	1	0	0
ORTHOMCL5322(3 genes,3 taxa):	hypothetical protein	none	none	0	0	0	0	0	0	1	0	0	0	0	0	0	0	0	0	0	0	0	0	0	0	1	1	0	0
ORTHOMCL5323(3 genes,3 taxa):	hypothetical protein	none	none	0	0	0	0	0	0	1	0	0	0	0	0	0	1	1	0	0	0	0	0	0	0	0	0	0	0
ORTHOMCL5324(3 genes,3 taxa):	protein of unknown function DUF955	none	none	0	0	0	0	0	0	1	0	0	0	0	0	0	1	1	0	0	0	0	0	0	0	0	0	0	0
ORTHOMCL5327(3 genes,3 taxa):	hypothetical protein	none	none	0	0	0	0	0	0	1	0	0	0	0	0	0	1	1	0	0	0	0	0	0	0	0	0	0	0
ORTHOMCL5328(3 genes,3 taxa):	RloF	none	none	0	0	0	0	0	0	1	0	0	0	0	0	0	1	1	0	0	0	0	0	0	0	0	0	0	0
ORTHOMCL5329(3 genes,3 taxa):	hypothetical protein	none	none	0	0	0	0	0	0	0	0	0	0	0	0	0	1	1	0	0	0	0	0	0	0	1	0	0	0
ORTHOMCL5330(3 genes,3 taxa):	Aldoxime dehydratase	none	none	0	0	0	0	0	0	0	0	0	0	0	0	0	1	1	1	0	0	0	0	0	0	0	0	0	0
ORTHOMCL5331(3 genes,3 taxa):	hypothetical protein	none	none	0	0	0	0	0	0	0	0	0	0	0	0	0	1	1	0	0	0	1	0	0	0	0	0	0	0
ORTHOMCL5332(3 genes,3 taxa):	hypothetical protein	none	none	0	0	0	0	0	0	0	0	0	0	0	0	1	1	1	0	0	0	0	0	0	0	0	0	0	0
ORTHOMCL5334(3 genes,3 taxa):	hypothetical protein	none	none	0	0	0	0	0	0	0	0	0	0	0	0	1	1	1	0	0	0	0	0	0	0	0	0	0	0
ORTHOMCL5335(3 genes,3 taxa):	hypothetical protein	none	none	0	0	0	0	0	0	0	0	0	0	0	0	1	1	1	0	0	0	0	0	0	0	0	0	0	0
ORTHOMCL5336(3 genes,3 taxa):	hypothetical protein	none	none	0	0	0	0	0	0	0	0	0	0	0	0	1	1	1	0	0	0	0	0	0	0	0	0	0	0
ORTHOMCL5337(3 genes,3 taxa):	(AJ250023) putative polyketide synthase	none	none	0	0	0	0	0	0	0	0	0	0	0	0	1	1	1	0	0	0	0	0	0	0	0	0	0	0
ORTHOMCL5338(3 genes,3 taxa):	Transcriptional regulator, LysR family	none	none	0	0	0	0	0	0	0	0	0	0	0	0	1	1	1	0	0	0	0	0	0	0	0	0	0	0
ORTHOMCL5339(3 genes,3 taxa):	hypothetical protein	none	none	0	0	0	0	0	0	0	0	0	0	0	0	1	1	1	0	0	0	0	0	0	0	0	0	0	0
ORTHOMCL5340(3 genes,3 taxa):	GepA protein	none	none	0	0	0	0	0	0	0	0	0	0	0	0	0	0	0	0	1	1	0	0	0	0	1	0	0	0
ORTHOMCL5341(3 genes,3 taxa):	hypothetical protein	none	none	0	0	0	0	0	0	0	0	0	0	0	0	0	0	0	0	1	1	0	0	0	0	1	0	0	0
ORTHOMCL5342(3 genes,3 taxa):	RecT protein	none	none	0	0	1	0	0	0	0	0	0	0	0	0	0	0	0	0	0	0	0	0	0	0	1	0	0	1
ORTHOMCL5343(3 genes,3 taxa):	hypothetical protein	none	none	0	0	1	0	0	0	0	0	0	0	0	0	0	0	0	0	0	0	0	0	0	0	1	0	0	1
ORTHOMCL5344(3 genes,3 taxa):	probable phage replication protein NMA0782	none	none	0	0	0	0	0	0	0	0	0	0	0	0	0	0	0	1	0	0	1	1	0	0	0	0	0	0
ORTHOMCL5345(3 genes,3 taxa):	hypothetical protein	none	none	0	0	0	0	0	0	0	0	0	0	0	0	0	0	0	1	0	0	1	1	0	0	0	0	0	0
ORTHOMCL5346(3 genes,3 taxa):	hypothetical protein	none	none	0	0	0	0	0	0	0	0	0	0	0	0	0	0	0	1	0	0	1	1	0	0	0	0	0	0
ORTHOMCL5347(3 genes,3 taxa):	hypothetical protein	none	none	0	0	0	0	0	0	0	0	0	0	0	0	0	0	0	1	1	1	0	0	0	0	0	0	0	0
ORTHOMCL5348(3 genes,3 taxa):	Levansucrase (EC 2.4.1.10)	none	none	0	0	0	0	0	0	0	0	0	0	0	0	0	0	0	1	1	1	0	0	0	0	0	0	0	0
ORTHOMCL5349(3 genes,3 taxa):	Replication protein	none	none	0	0	0	0	0	0	0	0	0	0	0	0	0	0	0	1	0	0	0	0	0	0	0	0	1	1
ORTHOMCL5350(3 genes,3 taxa):	hypothetical protein	none	none	0	0	0	0	0	0	0	0	0	0	0	0	0	0	0	1	0	0	1	1	0	0	0	0	0	0
ORTHOMCL5351(3 genes,3 taxa):	phage replication protein Cri	none	none	0	0	0	0	0	0	0	0	0	0	0	0	0	0	0	1	0	0	1	1	0	0	0	0	0	0
ORTHOMCL5352(3 genes,3 taxa):	hypothetical protein	none	none	0	0	0	0	0	0	0	0	0	0	0	0	0	0	0	1	0	0	1	1	0	0	0	0	0	0
ORTHOMCL5353(3 genes,3 taxa):	hypothetical protein	none	none	0	0	0	0	0	0	0	0	0	0	0	0	0	0	0	1	0	0	1	1	0	0	0	0	0	0
ORTHOMCL5354(3 genes,3 taxa):	hypothetical protein	none	none	0	0	0	0	0	0	0	0	0	0	0	0	0	0	0	1	0	0	1	1	0	0	0	0	0	0
ORTHOMCL5355(3 genes,3 taxa):	hypothetical protein	none	none	0	0	0	0	0	0	0	0	0	0	0	0	0	0	0	1	0	0	1	1	0	0	0	0	0	0
ORTHOMCL5356(3 genes,3 taxa):	hypothetical protein	none	none	0	0	0	0	0	0	0	0	0	0	0	0	1	0	0	0	1	1	0	0	0	0	0	0	0	0
ORTHOMCL5357(3 genes,3 taxa):	hypothetical protein	none	none	0	0	0	0	0	0	0	0	0	0	0	0	1	0	0	0	1	1	0	0	0	0	0	0	0	0
ORTHOMCL5358(3 genes,3 taxa):	hypothetical protein	none	none	0	0	1	0	0	0	0	0	0	0	0	0	1	0	0	0	0	0	0	0	0	0	0	0	0	1
ORTHOMCL5359(3 genes,3 taxa):	HTH-type transcriptional regulator prtR	none	none	0	0	0	0	0	0	0	0	0	0	0	0	1	0	0	0	0	0	1	1	0	0	0	0	0	0
ORTHOMCL5360(3 genes,3 taxa):	hypothetical protein	none	none	0	0	0	0	0	0	0	0	0	0	0	0	1	0	0	0	0	0	1	1	0	0	0	0	0	0
ORTHOMCL5361(3 genes,3 taxa):	DNA replication protein	none	none	0	0	0	0	0	0	0	0	0	0	0	0	1	0	0	0	0	0	1	1	0	0	0	0	0	0
ORTHOMCL5362(3 genes,3 taxa):	hypothetical protein	none	none	0	0	0	0	0	0	0	0	0	0	0	0	1	0	0	0	0	0	1	1	0	0	0	0	0	0
ORTHOMCL5363(3 genes,3 taxa):	hypothetical protein	none	none	0	0	0	0	0	0	0	0	0	0	0	0	1	0	0	0	1	1	0	0	0	0	0	0	0	0
ORTHOMCL5364(3 genes,3 taxa):	hypothetical protein	none	none	0	0	0	0	0	0	0	0	0	0	0	0	0	0	0	0	0	0	1	1	0	0	0	0	1	0
ORTHOMCL5365(3 genes,3 taxa):	hypothetical protein	none	none	0	0	0	0	0	0	0	0	0	0	0	0	0	0	0	0	1	1	1	0	0	0	0	0	0	0
ORTHOMCL5366(3 genes,3 taxa):	hypothetical protein	none	none	0	0	0	0	0	0	0	0	0	0	0	0	0	0	0	0	1	1	1	0	0	0	0	0	0	0
ORTHOMCL5367(3 genes,3 taxa):	hypothetical protein	none	none	0	0	0	0	0	0	0	0	0	0	0	0	0	0	0	0	0	0	1	1	0	0	0	0	0	1
ORTHOMCL5368(3 genes,3 taxa):	Molybdenum cofactor biosynthesis enzyme	none	none	0	0	0	0	0	0	0	0	0	0	0	0	0	0	0	0	0	0	1	1	0	0	0	0	0	1
ORTHOMCL5369(3 genes,3 taxa):	hypothetical protein	none	none	0	0	0	0	0	0	0	0	0	0	0	0	0	0	0	0	1	1	1	0	0	0	0	0	0	0
ORTHOMCL5370(3 genes,3 taxa):	hypothetical protein	none	none	0	0	0	0	0	0	0	0	0	0	0	0	0	0	0	0	1	0	1	1	0	0	0	0	0	0
ORTHOMCL5371(3 genes,3 taxa):	hypothetical protein	none	none	0	0	0	0	0	0	0	0	0	0	0	0	0	0	0	0	0	0	1	1	0	0	0	0	1	0
ORTHOMCL5372(3 genes,3 taxa):	hypothetical protein	none	none	0	0	0	0	0	0	0	0	0	0	0	0	0	0	0	0	0	0	1	1	0	0	0	0	1	0
ORTHOMCL5373(3 genes,3 taxa):	Transcriptional regulator BkdR of isoleucine and valine catabolism operon	none	none	0	0	0	0	0	0	0	0	0	0	0	0	0	0	0	0	1	0	1	1	0	0	0	0	0	0
ORTHOMCL5374(3 genes,3 taxa):	hypothetical protein	none	none	0	0	0	0	0	0	1	0	0	0	0	0	0	0	0	0	0	0	1	1	0	0	0	0	0	0
ORTHOMCL5375(3 genes,3 taxa):	hypothetical protein	none	none	0	0	0	0	0	0	1	0	0	0	0	0	0	0	0	0	0	0	1	1	0	0	0	0	0	0
ORTHOMCL5377(3 genes,3 taxa):	hypothetical protein	none	none	0	0	0	0	0	0	0	0	0	0	0	0	0	0	0	0	1	1	0	1	0	0	0	0	0	0
ORTHOMCL5378(3 genes,3 taxa):	hypothetical protein	none	none	0	0	0	0	0	0	0	0	0	0	0	0	0	0	0	0	1	1	0	1	0	0	0	0	0	0
ORTHOMCL5379(3 genes,3 taxa):	hypothetical protein	none	none	0	0	0	0	0	0	0	0	0	0	0	0	0	0	0	0	1	1	0	1	0	0	0	0	0	0
ORTHOMCL5380(3 genes,3 taxa):	Autotransporter adhesin	none	none	0	0	0	0	0	0	0	0	0	0	0	0	0	0	0	0	1	1	0	1	0	0	0	0	0	0
ORTHOMCL5381(3 genes,3 taxa):	hypothetical protein	none	none	0	0	0	0	0	0	0	0	0	0	0	0	0	0	0	0	1	1	0	1	0	0	0	0	0	0
ORTHOMCL5382(3 genes,3 taxa):	hypothetical protein	none	none	0	0	0	0	0	0	0	0	0	0	0	0	0	0	0	0	1	1	0	0	0	0	0	0	1	0
ORTHOMCL5383(3 genes,3 taxa):	hypothetical protein	none	none	0	0	0	0	0	0	0	0	0	0	0	0	0	0	0	0	1	1	0	0	0	0	0	0	1	0
ORTHOMCL5384(3 genes,3 taxa):	hypothetical protein	none	none	0	0	0	0	0	0	0	0	0	0	0	0	0	0	0	0	1	1	0	0	0	0	0	0	1	0
ORTHOMCL5385(3 genes,3 taxa):	FIG00353728: hypothetical protein	none	none	0	0	0	0	0	0	0	0	0	0	0	0	0	0	0	0	1	1	0	0	0	0	0	0	1	0
ORTHOMCL5386(3 genes,3 taxa):	Phage protein	none	none	0	0	0	0	0	0	0	0	0	0	0	0	0	0	0	0	1	1	0	0	0	0	0	0	1	0
ORTHOMCL5387(3 genes,3 taxa):	hypothetical protein	none	none	0	0	0	0	0	0	0	0	0	0	0	0	0	0	0	0	1	1	0	0	0	0	0	0	1	0
ORTHOMCL5388(3 genes,3 taxa):	hypothetical protein	none	none	0	0	0	0	0	0	0	0	0	0	0	0	0	0	0	0	1	1	0	0	0	0	0	0	1	0
ORTHOMCL5389(3 genes,2 taxa):	hypothetical protein	none	none	0	0	0	0	0	0	0	0	0	0	0	0	0	0	0	0	0	0	0	0	0	0	0	0	2	1
ORTHOMCL5390(3 genes,2 taxa):	hypothetical protein	none	none	0	0	0	0	0	0	0	0	0	0	0	0	0	0	0	0	0	0	0	0	0	0	0	0	2	1
ORTHOMCL5391(3 genes,2 taxa):	Mobile element protein	none	none	0	0	0	0	0	0	0	0	0	0	0	0	0	0	0	0	0	0	0	0	0	0	0	0	1	2
ORTHOMCL5392(3 genes,2 taxa):	hypothetical protein	none	none	0	0	0	0	0	0	0	0	0	0	0	0	0	0	0	0	0	0	0	0	0	0	0	0	2	1
ORTHOMCL5394(3 genes,3 taxa):	L-glyceraldehyde 3-phosphate reductase	none	none	0	0	0	0	0	0	1	0	0	0	0	0	0	0	0	0	0	0	0	0	0	0	0	0	1	1
ORTHOMCL5395(3 genes,3 taxa):	Nitrilotriacetate monooxygenase component A (EC 1.14.13.-)	none	none	0	0	0	0	0	0	1	0	0	0	0	0	0	0	0	0	0	0	0	0	0	0	0	0	1	1
ORTHOMCL5397(3 genes,3 taxa):	2,5-dioxovalerate dehydrogenase (EC 1.2.1.26)	none	none	0	0	0	0	0	0	1	0	0	0	0	0	0	0	0	0	0	0	0	0	0	0	0	0	1	1
ORTHOMCL5398(3 genes,3 taxa):	hypothetical protein	none	none	0	0	0	0	0	0	0	0	0	0	0	0	0	0	0	0	1	1	0	0	0	0	0	0	0	1
ORTHOMCL5399(3 genes,3 taxa):	hypothetical protein	none	none	0	0	0	0	0	0	0	0	0	0	0	0	0	0	0	0	1	1	0	0	0	0	0	0	0	1
ORTHOMCL5400(3 genes,1 taxa):	hypothetical protein	none	none	0	0	0	0	0	0	0	0	0	0	0	0	0	0	0	0	0	0	0	0	0	0	0	0	0	3
ORTHOMCL5401(3 genes,1 taxa):	hypothetical protein	none	none	0	0	0	0	0	0	0	0	0	0	0	0	0	0	0	0	0	0	0	0	0	0	0	0	0	3
ORTHOMCL5402(3 genes,2 taxa):	hypothetical protein	none	none	0	0	0	0	0	0	0	0	0	0	0	0	0	0	0	0	1	2	0	0	0	0	0	0	0	0
ORTHOMCL5403(3 genes,3 taxa):	Cold shock protein of CSP family / Excalibur calcium-binding domain	none	none	0	0	1	0	0	0	0	0	0	0	0	0	0	0	0	0	1	1	0	0	0	0	0	0	0	0
ORTHOMCL5404(3 genes,1 taxa):	hypothetical protein	none	none	0	0	3	0	0	0	0	0	0	0	0	0	0	0	0	0	0	0	0	0	0	0	0	0	0	0
ORTHOMCL5405(2 genes,2 taxa):	transcriptional regulator, TetR family protein	none	none	1	0	0	0	0	1	0	0	0	0	0	0	0	0	0	0	0	0	0	0	0	0	0	0	0	0
ORTHOMCL5406(2 genes,2 taxa):	hypothetical protein	none	none	1	0	0	0	0	1	0	0	0	0	0	0	0	0	0	0	0	0	0	0	0	0	0	0	0	0
ORTHOMCL5408(2 genes,2 taxa):	hypothetical protein	none	none	1	0	0	0	0	1	0	0	0	0	0	0	0	0	0	0	0	0	0	0	0	0	0	0	0	0
ORTHOMCL5409(2 genes,2 taxa):	hypothetical protein	none	none	1	0	0	0	0	1	0	0	0	0	0	0	0	0	0	0	0	0	0	0	0	0	0	0	0	0
ORTHOMCL5410(2 genes,2 taxa):	hypothetical protein	none	none	1	0	0	1	0	0	0	0	0	0	0	0	0	0	0	0	0	0	0	0	0	0	0	0	0	0
ORTHOMCL5411(2 genes,2 taxa):	hypothetical protein	none	none	1	0	0	0	0	0	0	1	0	0	0	0	0	0	0	0	0	0	0	0	0	0	0	0	0	0
ORTHOMCL5412(2 genes,2 taxa):	hypothetical protein	none	none	1	0	0	1	0	0	0	0	0	0	0	0	0	0	0	0	0	0	0	0	0	0	0	0	0	0
ORTHOMCL5413(2 genes,2 taxa):	hypothetical protein	none	none	1	0	1	0	0	0	0	0	0	0	0	0	0	0	0	0	0	0	0	0	0	0	0	0	0	0
ORTHOMCL5414(2 genes,2 taxa):	hypothetical protein	none	none	1	1	0	0	0	0	0	0	0	0	0	0	0	0	0	0	0	0	0	0	0	0	0	0	0	0
ORTHOMCL5416(2 genes,2 taxa):	hypothetical protein	none	none	1	0	1	0	0	0	0	0	0	0	0	0	0	0	0	0	0	0	0	0	0	0	0	0	0	0
ORTHOMCL5417(2 genes,2 taxa):	Undecaprenyl-diphosphatase BcrC (EC 3.6.1.27), conveys bacitracin resistance	none	none	1	0	1	0	0	0	0	0	0	0	0	0	0	0	0	0	0	0	0	0	0	0	0	0	0	0
ORTHOMCL5418(2 genes,2 taxa):	hypothetical protein	none	none	1	0	1	0	0	0	0	0	0	0	0	0	0	0	0	0	0	0	0	0	0	0	0	0	0	0
ORTHOMCL5419(2 genes,2 taxa):	hypothetical protein	none	none	1	0	0	1	0	0	0	0	0	0	0	0	0	0	0	0	0	0	0	0	0	0	0	0	0	0
ORTHOMCL5420(2 genes,1 taxa):	DedA family protein	none	none	2	0	0	0	0	0	0	0	0	0	0	0	0	0	0	0	0	0	0	0	0	0	0	0	0	0
ORTHOMCL5421(2 genes,2 taxa):	hypothetical protein	none	none	1	0	1	0	0	0	0	0	0	0	0	0	0	0	0	0	0	0	0	0	0	0	0	0	0	0
ORTHOMCL5422(2 genes,2 taxa):	Nitroreductase family protein	none	none	1	0	1	0	0	0	0	0	0	0	0	0	0	0	0	0	0	0	0	0	0	0	0	0	0	0
ORTHOMCL5423(2 genes,2 taxa):	hypothetical protein	none	none	1	0	0	0	0	0	0	0	0	0	0	0	0	0	0	0	0	0	0	0	0	1	0	0	0	0
ORTHOMCL5424(2 genes,2 taxa):	hypothetical protein	none	none	1	0	0	0	1	0	0	0	0	0	0	0	0	0	0	0	0	0	0	0	0	0	0	0	0	0
ORTHOMCL5425(2 genes,2 taxa):	hypothetical protein	none	none	1	0	0	0	1	0	0	0	0	0	0	0	0	0	0	0	0	0	0	0	0	0	0	0	0	0
ORTHOMCL5427(2 genes,2 taxa):	Isochorismatase( EC:3.3.2.1 )	none	none	1	0	0	0	1	0	0	0	0	0	0	0	0	0	0	0	0	0	0	0	0	0	0	0	0	0
ORTHOMCL5428(2 genes,2 taxa):	hypothetical protein	none	none	1	0	0	1	0	0	0	0	0	0	0	0	0	0	0	0	0	0	0	0	0	0	0	0	0	0
ORTHOMCL5429(2 genes,2 taxa):	FIG00350035: hypothetical protein	none	none	1	0	0	1	0	0	0	0	0	0	0	0	0	0	0	0	0	0	0	0	0	0	0	0	0	0
ORTHOMCL5430(2 genes,2 taxa):	Periplasmic esterase IroE	none	none	1	0	0	1	0	0	0	0	0	0	0	0	0	0	0	0	0	0	0	0	0	0	0	0	0	0
ORTHOMCL5431(2 genes,2 taxa):	hypothetical protein	none	none	1	0	0	0	0	1	0	0	0	0	0	0	0	0	0	0	0	0	0	0	0	0	0	0	0	0
ORTHOMCL5432(2 genes,2 taxa):	hypothetical protein	none	none	1	0	0	1	0	0	0	0	0	0	0	0	0	0	0	0	0	0	0	0	0	0	0	0	0	0
ORTHOMCL5433(2 genes,2 taxa):	hypothetical protein	none	none	1	0	0	1	0	0	0	0	0	0	0	0	0	0	0	0	0	0	0	0	0	0	0	0	0	0
ORTHOMCL5435(2 genes,2 taxa):	hypothetical protein	none	none	1	0	1	0	0	0	0	0	0	0	0	0	0	0	0	0	0	0	0	0	0	0	0	0	0	0
ORTHOMCL5436(2 genes,2 taxa):	putative phosphatase/phosphohexomutase	none	none	1	0	1	0	0	0	0	0	0	0	0	0	0	0	0	0	0	0	0	0	0	0	0	0	0	0
ORTHOMCL5437(2 genes,2 taxa):	hypothetical protein	none	none	1	0	0	0	0	1	0	0	0	0	0	0	0	0	0	0	0	0	0	0	0	0	0	0	0	0
ORTHOMCL5441(2 genes,2 taxa):	hypothetical protein	none	none	1	0	0	0	0	0	1	0	0	0	0	0	0	0	0	0	0	0	0	0	0	0	0	0	0	0
ORTHOMCL5442(2 genes,2 taxa):	hypothetical protein	none	none	1	1	0	0	0	0	0	0	0	0	0	0	0	0	0	0	0	0	0	0	0	0	0	0	0	0
ORTHOMCL5444(2 genes,2 taxa):	hypothetical protein	none	none	1	0	0	1	0	0	0	0	0	0	0	0	0	0	0	0	0	0	0	0	0	0	0	0	0	0
ORTHOMCL5445(2 genes,2 taxa):	Mlr3950 protein	none	none	1	0	0	1	0	0	0	0	0	0	0	0	0	0	0	0	0	0	0	0	0	0	0	0	0	0
ORTHOMCL5446(2 genes,2 taxa):	2,4-dihydroxyhept-2-ene-1,7-dioic acid aldolase (EC 4.1.2.52)	none	none	1	1	0	0	0	0	0	0	0	0	0	0	0	0	0	0	0	0	0	0	0	0	0	0	0	0
ORTHOMCL5447(2 genes,1 taxa):	hypothetical protein	none	none	2	0	0	0	0	0	0	0	0	0	0	0	0	0	0	0	0	0	0	0	0	0	0	0	0	0
ORTHOMCL5448(2 genes,2 taxa):	Transcriptional regulator, AraC family	none	none	1	0	0	1	0	0	0	0	0	0	0	0	0	0	0	0	0	0	0	0	0	0	0	0	0	0
ORTHOMCL5449(2 genes,2 taxa):	transporter, LysE family protein	none	none	1	0	0	1	0	0	0	0	0	0	0	0	0	0	0	0	0	0	0	0	0	0	0	0	0	0
ORTHOMCL5450(2 genes,2 taxa):	Threonine efflux protein	none	none	1	0	1	0	0	0	0	0	0	0	0	0	0	0	0	0	0	0	0	0	0	0	0	0	0	0
ORTHOMCL5451(2 genes,2 taxa):	Glutathione-dependent formaldehyde-activating GFA	none	none	1	1	0	0	0	0	0	0	0	0	0	0	0	0	0	0	0	0	0	0	0	0	0	0	0	0
ORTHOMCL5452(2 genes,2 taxa):	hypothetical protein	none	none	1	0	1	0	0	0	0	0	0	0	0	0	0	0	0	0	0	0	0	0	0	0	0	0	0	0
ORTHOMCL5453(2 genes,2 taxa):	Oxidoreductase, GMC family	none	none	1	0	0	1	0	0	0	0	0	0	0	0	0	0	0	0	0	0	0	0	0	0	0	0	0	0
ORTHOMCL5454(2 genes,2 taxa):	FIG00350662: hypothetical protein	none	none	1	0	0	1	0	0	0	0	0	0	0	0	0	0	0	0	0	0	0	0	0	0	0	0	0	0
ORTHOMCL5455(2 genes,2 taxa):	Transporter, LysE family	none	none	1	0	0	1	0	0	0	0	0	0	0	0	0	0	0	0	0	0	0	0	0	0	0	0	0	0
ORTHOMCL5456(2 genes,2 taxa):	hypothetical protein	none	none	1	0	0	1	0	0	0	0	0	0	0	0	0	0	0	0	0	0	0	0	0	0	0	0	0	0
ORTHOMCL5457(2 genes,2 taxa):	hypothetical protein	none	none	1	0	0	0	0	1	0	0	0	0	0	0	0	0	0	0	0	0	0	0	0	0	0	0	0	0
ORTHOMCL5458(2 genes,2 taxa):	FIG00350966: hypothetical protein	none	none	1	0	0	1	0	0	0	0	0	0	0	0	0	0	0	0	0	0	0	0	0	0	0	0	0	0
ORTHOMCL5459(2 genes,2 taxa):	P-hydroxyphenylacetate hydroxylase C2:oxygenase component	none	none	1	0	0	0	0	0	1	0	0	0	0	0	0	0	0	0	0	0	0	0	0	0	0	0	0	0
ORTHOMCL5460(2 genes,2 taxa):	hypothetical protein	none	none	1	0	1	0	0	0	0	0	0	0	0	0	0	0	0	0	0	0	0	0	0	0	0	0	0	0
ORTHOMCL5461(2 genes,2 taxa):	hypothetical protein	none	none	1	0	1	0	0	0	0	0	0	0	0	0	0	0	0	0	0	0	0	0	0	0	0	0	0	0
ORTHOMCL5462(2 genes,2 taxa):	transcriptional regulator (GntR family) protein	none	none	1	0	1	0	0	0	0	0	0	0	0	0	0	0	0	0	0	0	0	0	0	0	0	0	0	0
ORTHOMCL5463(2 genes,2 taxa):	3-demethylubiquinone-9 3-methyltransferase	none	none	1	0	1	0	0	0	0	0	0	0	0	0	0	0	0	0	0	0	0	0	0	0	0	0	0	0
ORTHOMCL5464(2 genes,2 taxa):	hypothetical protein	none	none	1	0	0	0	0	1	0	0	0	0	0	0	0	0	0	0	0	0	0	0	0	0	0	0	0	0
ORTHOMCL5465(2 genes,2 taxa):	FIG028593: membrane protein	none	none	1	0	0	1	0	0	0	0	0	0	0	0	0	0	0	0	0	0	0	0	0	0	0	0	0	0
ORTHOMCL5467(2 genes,2 taxa):	hypothetical protein	none	none	1	1	0	0	0	0	0	0	0	0	0	0	0	0	0	0	0	0	0	0	0	0	0	0	0	0
ORTHOMCL5468(2 genes,2 taxa):	hypothetical protein	none	none	1	0	0	1	0	0	0	0	0	0	0	0	0	0	0	0	0	0	0	0	0	0	0	0	0	0
ORTHOMCL5469(2 genes,2 taxa):	hypothetical protein	none	none	1	0	0	1	0	0	0	0	0	0	0	0	0	0	0	0	0	0	0	0	0	0	0	0	0	0
ORTHOMCL5470(2 genes,2 taxa):	Quinate/shikimate dehydrogenase [Pyrroloquinoline-quinone] (EC 1.1.5.8)	none	none	1	0	0	0	1	0	0	0	0	0	0	0	0	0	0	0	0	0	0	0	0	0	0	0	0	0
ORTHOMCL5471(2 genes,2 taxa):	hypothetical protein	none	none	1	0	0	1	0	0	0	0	0	0	0	0	0	0	0	0	0	0	0	0	0	0	0	0	0	0
ORTHOMCL5473(2 genes,2 taxa):	hypothetical protein	none	none	1	0	1	0	0	0	0	0	0	0	0	0	0	0	0	0	0	0	0	0	0	0	0	0	0	0
ORTHOMCL5475(2 genes,2 taxa):	hypothetical protein	none	none	1	0	0	1	0	0	0	0	0	0	0	0	0	0	0	0	0	0	0	0	0	0	0	0	0	0
ORTHOMCL5476(2 genes,2 taxa):	Glyoxalase/bleomycin resistance protein/dioxygenase	none	none	1	0	0	1	0	0	0	0	0	0	0	0	0	0	0	0	0	0	0	0	0	0	0	0	0	0
ORTHOMCL5477(2 genes,2 taxa):	hypothetical protein	none	none	1	0	0	1	0	0	0	0	0	0	0	0	0	0	0	0	0	0	0	0	0	0	0	0	0	0
ORTHOMCL5478(2 genes,2 taxa):	putative membrane protein	none	none	1	0	1	0	0	0	0	0	0	0	0	0	0	0	0	0	0	0	0	0	0	0	0	0	0	0
ORTHOMCL5479(2 genes,2 taxa):	putative membrane protein	none	none	1	0	1	0	0	0	0	0	0	0	0	0	0	0	0	0	0	0	0	0	0	0	0	0	0	0
ORTHOMCL5480(2 genes,2 taxa):	hypothetical protein	none	none	1	0	1	0	0	0	0	0	0	0	0	0	0	0	0	0	0	0	0	0	0	0	0	0	0	0
ORTHOMCL5481(2 genes,2 taxa):	predicted protein	none	none	1	0	0	1	0	0	0	0	0	0	0	0	0	0	0	0	0	0	0	0	0	0	0	0	0	0
ORTHOMCL5482(2 genes,2 taxa):	hypothetical protein	none	none	1	0	1	0	0	0	0	0	0	0	0	0	0	0	0	0	0	0	0	0	0	0	0	0	0	0
ORTHOMCL5483(2 genes,2 taxa):	2-haloalkanoic acid dehalogenase (EC 3.8.1.2)	none	none	1	0	1	0	0	0	0	0	0	0	0	0	0	0	0	0	0	0	0	0	0	0	0	0	0	0
ORTHOMCL5484(2 genes,2 taxa):	Uncharacterized UPF0721 transmembrane protein	none	none	1	0	0	1	0	0	0	0	0	0	0	0	0	0	0	0	0	0	0	0	0	0	0	0	0	0
ORTHOMCL5485(2 genes,2 taxa):	Phage integrase	none	none	1	0	0	0	0	0	0	0	0	0	1	0	0	0	0	0	0	0	0	0	0	0	0	0	0	0
ORTHOMCL5486(2 genes,2 taxa):	hypothetical protein	none	none	1	0	0	0	1	0	0	0	0	0	0	0	0	0	0	0	0	0	0	0	0	0	0	0	0	0
ORTHOMCL5487(2 genes,2 taxa):	conserved hypothetical protein; putative exported protein	none	none	1	0	1	0	0	0	0	0	0	0	0	0	0	0	0	0	0	0	0	0	0	0	0	0	0	0
ORTHOMCL5488(2 genes,2 taxa):	Glyoxalase family protein	none	none	1	0	0	1	0	0	0	0	0	0	0	0	0	0	0	0	0	0	0	0	0	0	0	0	0	0
ORTHOMCL5489(2 genes,2 taxa):	23S rRNA (adenine(1618)-N(6))-methyltransferase (EC 2.1.1.181)	none	none	1	0	1	0	0	0	0	0	0	0	0	0	0	0	0	0	0	0	0	0	0	0	0	0	0	0
ORTHOMCL5490(2 genes,2 taxa):	hypothetical protein	none	none	1	0	0	0	0	1	0	0	0	0	0	0	0	0	0	0	0	0	0	0	0	0	0	0	0	0
ORTHOMCL5491(2 genes,2 taxa):	hypothetical protein	none	none	1	0	0	0	0	1	0	0	0	0	0	0	0	0	0	0	0	0	0	0	0	0	0	0	0	0
ORTHOMCL5492(2 genes,2 taxa):	probable pilin chaperone	none	none	1	0	0	0	0	1	0	0	0	0	0	0	0	0	0	0	0	0	0	0	0	0	0	0	0	0
ORTHOMCL5493(2 genes,2 taxa):	hypothetical protein	none	none	1	0	0	0	0	1	0	0	0	0	0	0	0	0	0	0	0	0	0	0	0	0	0	0	0	0
ORTHOMCL5494(2 genes,2 taxa):	hypothetical protein	none	none	1	0	0	1	0	0	0	0	0	0	0	0	0	0	0	0	0	0	0	0	0	0	0	0	0	0
ORTHOMCL5495(2 genes,2 taxa):	small multidrug resistance family (SMR) protein	none	none	1	0	0	1	0	0	0	0	0	0	0	0	0	0	0	0	0	0	0	0	0	0	0	0	0	0
ORTHOMCL5496(2 genes,2 taxa):	Nitrilotriacetate monooxygenase [FMNH2]	none	none	1	0	0	0	0	0	0	1	0	0	0	0	0	0	0	0	0	0	0	0	0	0	0	0	0	0
ORTHOMCL5497(2 genes,2 taxa):	Flavodoxin reductases (ferredoxin-NADPH reductases) family 1; Vanillate O-demethylase oxidoreductase (EC 1.14.13.-)	none	none	1	1	0	0	0	0	0	0	0	0	0	0	0	0	0	0	0	0	0	0	0	0	0	0	0	0
ORTHOMCL5498(2 genes,2 taxa):	hypothetical protein	none	none	1	0	0	0	0	0	0	1	0	0	0	0	0	0	0	0	0	0	0	0	0	0	0	0	0	0
ORTHOMCL5499(2 genes,2 taxa):	hypothetical protein	none	none	1	0	0	1	0	0	0	0	0	0	0	0	0	0	0	0	0	0	0	0	0	0	0	0	0	0
ORTHOMCL5500(2 genes,2 taxa):	hypothetical protein	none	none	1	1	0	0	0	0	0	0	0	0	0	0	0	0	0	0	0	0	0	0	0	0	0	0	0	0
ORTHOMCL5501(2 genes,2 taxa):	putative membrane protein	none	none	1	0	0	1	0	0	0	0	0	0	0	0	0	0	0	0	0	0	0	0	0	0	0	0	0	0
ORTHOMCL5502(2 genes,2 taxa):	hypothetical protein	none	none	1	0	0	1	0	0	0	0	0	0	0	0	0	0	0	0	0	0	0	0	0	0	0	0	0	0
ORTHOMCL5503(2 genes,2 taxa):	hypothetical protein	none	none	1	0	0	1	0	0	0	0	0	0	0	0	0	0	0	0	0	0	0	0	0	0	0	0	0	0
ORTHOMCL5504(2 genes,2 taxa):	hypothetical protein	none	none	1	0	0	1	0	0	0	0	0	0	0	0	0	0	0	0	0	0	0	0	0	0	0	0	0	0
ORTHOMCL5505(2 genes,2 taxa):	Uncharacterized MFS-type transporter	none	none	1	0	0	0	0	0	0	0	0	0	0	0	0	0	0	0	0	0	0	0	1	0	0	0	0	0
ORTHOMCL5506(2 genes,2 taxa):	hypothetical protein	none	none	1	0	1	0	0	0	0	0	0	0	0	0	0	0	0	0	0	0	0	0	0	0	0	0	0	0
ORTHOMCL5507(2 genes,2 taxa):	hypothetical protein	none	none	1	0	1	0	0	0	0	0	0	0	0	0	0	0	0	0	0	0	0	0	0	0	0	0	0	0
ORTHOMCL5508(2 genes,2 taxa):	hypothetical protein	none	none	1	0	0	0	1	0	0	0	0	0	0	0	0	0	0	0	0	0	0	0	0	0	0	0	0	0
ORTHOMCL5509(2 genes,2 taxa):	Beta-1,4-galactosyltransferase	none	none	1	0	0	0	0	0	1	0	0	0	0	0	0	0	0	0	0	0	0	0	0	0	0	0	0	0
ORTHOMCL5510(2 genes,2 taxa):	hypothetical protein	none	none	1	0	0	1	0	0	0	0	0	0	0	0	0	0	0	0	0	0	0	0	0	0	0	0	0	0
ORTHOMCL5511(2 genes,2 taxa):	hypothetical protein	none	none	1	0	0	1	0	0	0	0	0	0	0	0	0	0	0	0	0	0	0	0	0	0	0	0	0	0
ORTHOMCL5512(2 genes,2 taxa):	hypothetical protein	none	none	1	0	1	0	0	0	0	0	0	0	0	0	0	0	0	0	0	0	0	0	0	0	0	0	0	0
ORTHOMCL5513(2 genes,2 taxa):	hypothetical protein	none	none	1	0	1	0	0	0	0	0	0	0	0	0	0	0	0	0	0	0	0	0	0	0	0	0	0	0
ORTHOMCL5515(2 genes,2 taxa):	Glyoxalase family protein	none	none	1	0	0	1	0	0	0	0	0	0	0	0	0	0	0	0	0	0	0	0	0	0	0	0	0	0
ORTHOMCL5516(2 genes,2 taxa):	Response regulator CreB of two-component signal transduction system CreBC	none	none	1	0	0	1	0	0	0	0	0	0	0	0	0	0	0	0	0	0	0	0	0	0	0	0	0	0
ORTHOMCL5517(2 genes,2 taxa):	Sensory histidine kinase CreC of two-component signal transduction system CreBC	none	none	1	0	0	1	0	0	0	0	0	0	0	0	0	0	0	0	0	0	0	0	0	0	0	0	0	0
ORTHOMCL5518(2 genes,2 taxa):	Inner membrane protein CreD	none	none	1	0	0	1	0	0	0	0	0	0	0	0	0	0	0	0	0	0	0	0	0	0	0	0	0	0
ORTHOMCL5519(2 genes,2 taxa):	hypothetical protein	none	none	1	0	0	1	0	0	0	0	0	0	0	0	0	0	0	0	0	0	0	0	0	0	0	0	0	0
ORTHOMCL5520(2 genes,2 taxa):	hypothetical protein	none	none	1	0	0	0	0	1	0	0	0	0	0	0	0	0	0	0	0	0	0	0	0	0	0	0	0	0
ORTHOMCL5521(2 genes,2 taxa):	hypothetical protein	none	none	1	0	1	0	0	0	0	0	0	0	0	0	0	0	0	0	0	0	0	0	0	0	0	0	0	0
ORTHOMCL5522(2 genes,2 taxa):	4-carboxymuconolactone decarboxylase domain/alkylhydroperoxidase AhpD family core domain protein	none	none	1	0	0	1	0	0	0	0	0	0	0	0	0	0	0	0	0	0	0	0	0	0	0	0	0	0
ORTHOMCL5523(2 genes,2 taxa):	putative TonB-dependent receptor	none	none	1	0	1	0	0	0	0	0	0	0	0	0	0	0	0	0	0	0	0	0	0	0	0	0	0	0
ORTHOMCL5524(2 genes,2 taxa):	hypothetical protein	none	none	1	0	0	1	0	0	0	0	0	0	0	0	0	0	0	0	0	0	0	0	0	0	0	0	0	0
ORTHOMCL5525(2 genes,2 taxa):	hypothetical protein	none	none	1	0	1	0	0	0	0	0	0	0	0	0	0	0	0	0	0	0	0	0	0	0	0	0	0	0
ORTHOMCL5526(2 genes,2 taxa):	hypothetical protein	none	none	1	0	1	0	0	0	0	0	0	0	0	0	0	0	0	0	0	0	0	0	0	0	0	0	0	0
ORTHOMCL5528(2 genes,2 taxa):	hypothetical protein	none	none	1	1	0	0	0	0	0	0	0	0	0	0	0	0	0	0	0	0	0	0	0	0	0	0	0	0
ORTHOMCL5529(2 genes,2 taxa):	hypothetical protein	none	none	1	0	0	0	0	0	1	0	0	0	0	0	0	0	0	0	0	0	0	0	0	0	0	0	0	0
ORTHOMCL5530(2 genes,2 taxa):	hypothetical protein	none	none	1	1	0	0	0	0	0	0	0	0	0	0	0	0	0	0	0	0	0	0	0	0	0	0	0	0
ORTHOMCL5531(2 genes,2 taxa):	Putative ATP/GTP-binding protein	none	none	1	0	0	1	0	0	0	0	0	0	0	0	0	0	0	0	0	0	0	0	0	0	0	0	0	0
ORTHOMCL5532(2 genes,2 taxa):	FIG00350172: hypothetical protein	none	none	1	0	1	0	0	0	0	0	0	0	0	0	0	0	0	0	0	0	0	0	0	0	0	0	0	0
ORTHOMCL5533(2 genes,2 taxa):	hypothetical protein	none	none	1	0	0	0	0	0	0	1	0	0	0	0	0	0	0	0	0	0	0	0	0	0	0	0	0	0
ORTHOMCL5534(2 genes,2 taxa):	L-sorbosone dehydrogenase	none	none	1	0	0	1	0	0	0	0	0	0	0	0	0	0	0	0	0	0	0	0	0	0	0	0	0	0
ORTHOMCL5535(2 genes,2 taxa):	hypothetical protein	none	none	1	0	0	0	0	0	0	0	0	0	1	0	0	0	0	0	0	0	0	0	0	0	0	0	0	0
ORTHOMCL5536(2 genes,2 taxa):	hypothetical protein	none	none	1	0	0	1	0	0	0	0	0	0	0	0	0	0	0	0	0	0	0	0	0	0	0	0	0	0
ORTHOMCL5537(2 genes,2 taxa):	hypothetical protein	none	none	1	0	0	0	1	0	0	0	0	0	0	0	0	0	0	0	0	0	0	0	0	0	0	0	0	0
ORTHOMCL5538(2 genes,2 taxa):	hypothetical protein	none	none	1	0	0	1	0	0	0	0	0	0	0	0	0	0	0	0	0	0	0	0	0	0	0	0	0	0
ORTHOMCL5539(2 genes,2 taxa):	Cold shock domain family protein	none	none	1	1	0	0	0	0	0	0	0	0	0	0	0	0	0	0	0	0	0	0	0	0	0	0	0	0
ORTHOMCL5540(2 genes,2 taxa):	hypothetical protein	none	none	1	0	1	0	0	0	0	0	0	0	0	0	0	0	0	0	0	0	0	0	0	0	0	0	0	0
ORTHOMCL5541(2 genes,2 taxa):	TonB-dependent receptor; Outer membrane receptor for ferrienterochelin and colicins	none	none	1	0	1	0	0	0	0	0	0	0	0	0	0	0	0	0	0	0	0	0	0	0	0	0	0	0
ORTHOMCL5542(2 genes,2 taxa):	hypothetical protein	none	none	1	0	1	0	0	0	0	0	0	0	0	0	0	0	0	0	0	0	0	0	0	0	0	0	0	0
ORTHOMCL5543(2 genes,2 taxa):	hypothetical protein	none	none	1	0	1	0	0	0	0	0	0	0	0	0	0	0	0	0	0	0	0	0	0	0	0	0	0	0
ORTHOMCL5544(2 genes,2 taxa):	ATPase RavA	none	none	1	1	0	0	0	0	0	0	0	0	0	0	0	0	0	0	0	0	0	0	0	0	0	0	0	0
ORTHOMCL5545(2 genes,2 taxa):	hypothetical protein	none	none	1	1	0	0	0	0	0	0	0	0	0	0	0	0	0	0	0	0	0	0	0	0	0	0	0	0
ORTHOMCL5546(2 genes,2 taxa):	hypothetical protein	none	none	1	0	1	0	0	0	0	0	0	0	0	0	0	0	0	0	0	0	0	0	0	0	0	0	0	0
ORTHOMCL5548(2 genes,2 taxa):	Glyoxalase family protein	none	none	1	0	0	1	0	0	0	0	0	0	0	0	0	0	0	0	0	0	0	0	0	0	0	0	0	0
ORTHOMCL5549(2 genes,2 taxa):	hypothetical protein	none	none	1	1	0	0	0	0	0	0	0	0	0	0	0	0	0	0	0	0	0	0	0	0	0	0	0	0
ORTHOMCL5550(2 genes,2 taxa):	hypothetical protein	none	none	0	0	0	0	0	0	0	0	1	1	0	0	0	0	0	0	0	0	0	0	0	0	0	0	0	0
ORTHOMCL5551(2 genes,2 taxa):	hypothetical protein	none	none	0	0	0	0	0	0	0	0	1	1	0	0	0	0	0	0	0	0	0	0	0	0	0	0	0	0
ORTHOMCL5552(2 genes,2 taxa):	NIPSNAP domain containing protein	none	none	0	0	0	0	0	0	0	0	1	1	0	0	0	0	0	0	0	0	0	0	0	0	0	0	0	0
ORTHOMCL5553(2 genes,2 taxa):	Phage integrase	none	none	0	0	0	0	0	0	0	0	1	1	0	0	0	0	0	0	0	0	0	0	0	0	0	0	0	0
ORTHOMCL5555(2 genes,2 taxa):	hypothetical protein	none	none	0	0	0	0	0	0	0	0	1	1	0	0	0	0	0	0	0	0	0	0	0	0	0	0	0	0
ORTHOMCL5556(2 genes,2 taxa):	hypothetical protein	none	none	0	0	0	0	0	0	0	0	1	1	0	0	0	0	0	0	0	0	0	0	0	0	0	0	0	0
ORTHOMCL5557(2 genes,2 taxa):	Exodeoxyribonuclease X (EC 3.1.11.-)	none	none	0	0	0	0	0	0	0	0	1	1	0	0	0	0	0	0	0	0	0	0	0	0	0	0	0	0
ORTHOMCL5558(2 genes,2 taxa):	FIG00350123: hypothetical protein	none	none	0	0	0	0	0	0	0	0	1	1	0	0	0	0	0	0	0	0	0	0	0	0	0	0	0	0
ORTHOMCL5559(2 genes,2 taxa):	hypothetical protein	none	none	0	0	0	0	0	0	0	0	1	1	0	0	0	0	0	0	0	0	0	0	0	0	0	0	0	0
ORTHOMCL5560(2 genes,2 taxa):	hypothetical protein	none	none	0	0	0	0	0	0	0	0	1	1	0	0	0	0	0	0	0	0	0	0	0	0	0	0	0	0
ORTHOMCL5561(2 genes,2 taxa):	hypothetical protein	none	none	0	0	0	0	0	0	0	0	1	1	0	0	0	0	0	0	0	0	0	0	0	0	0	0	0	0
ORTHOMCL5562(2 genes,2 taxa):	Holliday junction resolvase / Crossover junction endodeoxyribonuclease rusA (EC 3.1.22.-)	none	none	0	0	0	0	0	0	0	0	1	1	0	0	0	0	0	0	0	0	0	0	0	0	0	0	0	0
ORTHOMCL5563(2 genes,2 taxa):	hypothetical protein	none	none	0	0	0	0	0	0	0	0	1	1	0	0	0	0	0	0	0	0	0	0	0	0	0	0	0	0
ORTHOMCL5564(2 genes,2 taxa):	hypothetical protein	none	none	0	0	0	0	0	0	0	0	1	1	0	0	0	0	0	0	0	0	0	0	0	0	0	0	0	0
ORTHOMCL5565(2 genes,2 taxa):	hypothetical protein	none	none	0	0	0	0	0	0	0	0	1	1	0	0	0	0	0	0	0	0	0	0	0	0	0	0	0	0
ORTHOMCL5566(2 genes,2 taxa):	FIG01080306: hypothetical protein	none	none	0	0	0	0	0	0	0	0	1	1	0	0	0	0	0	0	0	0	0	0	0	0	0	0	0	0
ORTHOMCL5567(2 genes,2 taxa):	hypothetical protein	none	none	0	0	0	0	0	0	0	0	1	1	0	0	0	0	0	0	0	0	0	0	0	0	0	0	0	0
ORTHOMCL5568(2 genes,2 taxa):	hypothetical protein	none	none	0	0	0	0	0	0	0	0	1	1	0	0	0	0	0	0	0	0	0	0	0	0	0	0	0	0
ORTHOMCL5569(2 genes,2 taxa):	hypothetical protein	none	none	0	0	0	0	0	0	0	0	1	1	0	0	0	0	0	0	0	0	0	0	0	0	0	0	0	0
ORTHOMCL5570(2 genes,2 taxa):	Tail fiber	none	none	0	0	0	0	0	0	0	0	1	1	0	0	0	0	0	0	0	0	0	0	0	0	0	0	0	0
ORTHOMCL5572(2 genes,2 taxa):	hypothetical protein	none	none	0	0	0	0	0	0	0	0	1	1	0	0	0	0	0	0	0	0	0	0	0	0	0	0	0	0
ORTHOMCL5573(2 genes,1 taxa):	hypothetical protein	none	none	0	0	0	0	0	0	0	0	2	0	0	0	0	0	0	0	0	0	0	0	0	0	0	0	0	0
ORTHOMCL5574(2 genes,2 taxa):	hypothetical protein	none	none	0	0	0	0	0	0	0	0	1	1	0	0	0	0	0	0	0	0	0	0	0	0	0	0	0	0
ORTHOMCL5575(2 genes,2 taxa):	hypothetical protein	none	none	0	0	0	0	0	0	0	0	1	1	0	0	0	0	0	0	0	0	0	0	0	0	0	0	0	0
ORTHOMCL5576(2 genes,2 taxa):	hypothetical protein	none	none	0	0	0	0	0	0	0	0	1	1	0	0	0	0	0	0	0	0	0	0	0	0	0	0	0	0
ORTHOMCL5577(2 genes,2 taxa):	hypothetical protein	none	none	0	0	0	0	0	0	0	0	1	1	0	0	0	0	0	0	0	0	0	0	0	0	0	0	0	0
ORTHOMCL5578(2 genes,2 taxa):	hypothetical protein	none	none	0	0	0	0	0	0	0	0	1	1	0	0	0	0	0	0	0	0	0	0	0	0	0	0	0	0
ORTHOMCL5579(2 genes,2 taxa):	hypothetical protein	none	none	0	0	0	0	0	0	0	0	1	1	0	0	0	0	0	0	0	0	0	0	0	0	0	0	0	0
ORTHOMCL5580(2 genes,2 taxa):	hypothetical protein	none	none	0	0	0	0	0	0	0	0	1	1	0	0	0	0	0	0	0	0	0	0	0	0	0	0	0	0
ORTHOMCL5581(2 genes,2 taxa):	hypothetical protein	none	none	0	0	0	0	0	0	0	0	1	1	0	0	0	0	0	0	0	0	0	0	0	0	0	0	0	0
ORTHOMCL5582(2 genes,2 taxa):	hypothetical protein	none	none	0	0	0	0	0	0	0	0	1	1	0	0	0	0	0	0	0	0	0	0	0	0	0	0	0	0
ORTHOMCL5584(2 genes,2 taxa):	hypothetical protein	none	none	0	0	0	0	0	0	0	0	1	1	0	0	0	0	0	0	0	0	0	0	0	0	0	0	0	0
ORTHOMCL5585(2 genes,2 taxa):	Succinate dehydrogenase/fumarate reductase, flavoprotein subunit	none	none	0	0	0	0	0	0	0	0	1	1	0	0	0	0	0	0	0	0	0	0	0	0	0	0	0	0
ORTHOMCL5586(2 genes,2 taxa):	hypothetical protein	none	none	0	0	0	0	0	0	0	0	1	1	0	0	0	0	0	0	0	0	0	0	0	0	0	0	0	0
ORTHOMCL5587(2 genes,2 taxa):	hypothetical protein	none	none	0	0	0	0	0	0	0	0	1	1	0	0	0	0	0	0	0	0	0	0	0	0	0	0	0	0
ORTHOMCL5588(2 genes,2 taxa):	hypothetical protein	none	none	0	0	0	0	0	0	0	0	1	1	0	0	0	0	0	0	0	0	0	0	0	0	0	0	0	0
ORTHOMCL5589(2 genes,2 taxa):	hypothetical protein	none	none	0	0	0	0	0	0	0	0	1	1	0	0	0	0	0	0	0	0	0	0	0	0	0	0	0	0
ORTHOMCL5590(2 genes,2 taxa):	hypothetical protein	none	none	0	0	0	0	0	0	0	0	1	1	0	0	0	0	0	0	0	0	0	0	0	0	0	0	0	0
ORTHOMCL5591(2 genes,2 taxa):	Sugar phosphate isomerases/epimerases	none	none	0	0	0	0	0	0	0	0	1	1	0	0	0	0	0	0	0	0	0	0	0	0	0	0	0	0
ORTHOMCL5592(2 genes,2 taxa):	hypothetical protein	none	none	0	0	0	0	0	0	0	0	1	1	0	0	0	0	0	0	0	0	0	0	0	0	0	0	0	0
ORTHOMCL5593(2 genes,2 taxa):	hypothetical protein	none	none	0	0	0	0	0	0	0	0	1	1	0	0	0	0	0	0	0	0	0	0	0	0	0	0	0	0
ORTHOMCL5594(2 genes,2 taxa):	hypothetical protein	none	none	0	0	0	0	0	0	0	0	1	1	0	0	0	0	0	0	0	0	0	0	0	0	0	0	0	0
ORTHOMCL5596(2 genes,2 taxa):	Bifunctional protein: zinc-containing alcohol dehydrogenase; quinone oxidoreductase ( NADPH:quinone reductase) (EC 1.1.1.-); Similar to arginate lyase	none	none	0	0	0	0	0	0	0	0	1	1	0	0	0	0	0	0	0	0	0	0	0	0	0	0	0	0
ORTHOMCL5599(2 genes,2 taxa):	Alpha/beta hydrolase fold	none	none	0	0	0	0	0	0	0	0	1	1	0	0	0	0	0	0	0	0	0	0	0	0	0	0	0	0
ORTHOMCL5600(2 genes,2 taxa):	Superfamily II DNA and RNA helicases	none	none	0	0	0	0	0	0	0	0	1	1	0	0	0	0	0	0	0	0	0	0	0	0	0	0	0	0
ORTHOMCL5603(2 genes,2 taxa):	Integral membrane protein	none	none	0	0	0	0	0	0	0	0	1	1	0	0	0	0	0	0	0	0	0	0	0	0	0	0	0	0
ORTHOMCL5604(2 genes,2 taxa):	hypothetical protein	none	none	0	0	0	0	0	0	0	0	1	1	0	0	0	0	0	0	0	0	0	0	0	0	0	0	0	0
ORTHOMCL5607(2 genes,2 taxa):	hypothetical protein	none	none	0	0	0	0	0	0	0	0	1	1	0	0	0	0	0	0	0	0	0	0	0	0	0	0	0	0
ORTHOMCL5608(2 genes,2 taxa):	hypothetical protein	none	none	0	0	0	0	0	0	0	0	1	1	0	0	0	0	0	0	0	0	0	0	0	0	0	0	0	0
ORTHOMCL5609(2 genes,2 taxa):	hypothetical protein	none	none	0	0	0	0	0	0	0	0	1	1	0	0	0	0	0	0	0	0	0	0	0	0	0	0	0	0
ORTHOMCL5610(2 genes,2 taxa):	hypothetical protein	none	none	0	0	0	0	0	0	0	0	1	1	0	0	0	0	0	0	0	0	0	0	0	0	0	0	0	0
ORTHOMCL5611(2 genes,2 taxa):	GGDEF family protein	none	none	0	0	0	0	0	0	0	0	1	1	0	0	0	0	0	0	0	0	0	0	0	0	0	0	0	0
ORTHOMCL5612(2 genes,2 taxa):	putative glycosyl transferase family 2( EC:2.- )	none	none	0	0	0	0	0	0	0	0	1	1	0	0	0	0	0	0	0	0	0	0	0	0	0	0	0	0
ORTHOMCL5613(2 genes,2 taxa):	hypothetical protein	none	none	0	0	0	0	0	0	0	0	1	1	0	0	0	0	0	0	0	0	0	0	0	0	0	0	0	0
ORTHOMCL5614(2 genes,2 taxa):	WavQ	none	none	0	0	0	0	0	0	0	0	1	1	0	0	0	0	0	0	0	0	0	0	0	0	0	0	0	0
ORTHOMCL5615(2 genes,2 taxa):	Lipopolysaccharide biosynthesis protein RffA	none	none	0	0	0	0	0	0	0	0	1	1	0	0	0	0	0	0	0	0	0	0	0	0	0	0	0	0
ORTHOMCL5616(2 genes,2 taxa):	Lipopolysaccharide biosynthesis protein RffA	none	none	0	0	0	0	0	0	0	0	1	1	0	0	0	0	0	0	0	0	0	0	0	0	0	0	0	0
ORTHOMCL5620(2 genes,2 taxa):	Transcriptional regulator, LysR family	none	none	0	0	0	0	0	0	0	0	1	1	0	0	0	0	0	0	0	0	0	0	0	0	0	0	0	0
ORTHOMCL5622(2 genes,2 taxa):	Ethanolamine utilization protein eutQ	none	none	0	0	0	0	0	0	0	0	1	1	0	0	0	0	0	0	0	0	0	0	0	0	0	0	0	0
ORTHOMCL5623(2 genes,2 taxa):	transcriptional regulator, LysR family	none	none	0	0	0	0	0	0	0	0	1	1	0	0	0	0	0	0	0	0	0	0	0	0	0	0	0	0
ORTHOMCL5624(2 genes,2 taxa):	Oxidoreductase-related protein	none	none	0	0	0	0	0	0	0	0	1	1	0	0	0	0	0	0	0	0	0	0	0	0	0	0	0	0
ORTHOMCL5625(2 genes,2 taxa):	major facilitator superfamily MFS_1	none	none	0	0	0	0	0	0	0	0	1	1	0	0	0	0	0	0	0	0	0	0	0	0	0	0	0	0
ORTHOMCL5627(2 genes,2 taxa):	hypothetical protein	none	none	0	0	0	0	0	0	0	0	1	1	0	0	0	0	0	0	0	0	0	0	0	0	0	0	0	0
ORTHOMCL5629(2 genes,2 taxa):	hypothetical protein	none	none	0	0	0	0	0	0	0	0	1	1	0	0	0	0	0	0	0	0	0	0	0	0	0	0	0	0
ORTHOMCL5633(2 genes,2 taxa):	hypothetical protein	none	none	0	0	0	0	0	0	0	0	1	1	0	0	0	0	0	0	0	0	0	0	0	0	0	0	0	0
ORTHOMCL5634(2 genes,2 taxa):	Transcriptional regulator, AraC family	none	none	0	0	0	0	0	0	0	0	1	1	0	0	0	0	0	0	0	0	0	0	0	0	0	0	0	0
ORTHOMCL5635(2 genes,2 taxa):	Modulator of drug activity B	none	none	0	0	0	0	0	0	0	0	1	1	0	0	0	0	0	0	0	0	0	0	0	0	0	0	0	0
ORTHOMCL5636(2 genes,2 taxa):	hypothetical protein	none	none	0	0	0	0	0	0	0	0	1	1	0	0	0	0	0	0	0	0	0	0	0	0	0	0	0	0
ORTHOMCL5637(2 genes,2 taxa):	hypothetical protein	none	none	0	0	0	0	0	0	0	0	1	1	0	0	0	0	0	0	0	0	0	0	0	0	0	0	0	0
ORTHOMCL5638(2 genes,2 taxa):	Transcriptional regulator, TetR family	none	none	0	0	0	0	0	0	0	0	1	1	0	0	0	0	0	0	0	0	0	0	0	0	0	0	0	0
ORTHOMCL5639(2 genes,2 taxa):	hypothetical protein	none	none	0	0	0	0	0	0	0	0	1	1	0	0	0	0	0	0	0	0	0	0	0	0	0	0	0	0
ORTHOMCL5640(2 genes,2 taxa):	hypothetical protein	none	none	0	0	0	0	0	0	0	0	1	1	0	0	0	0	0	0	0	0	0	0	0	0	0	0	0	0
ORTHOMCL5641(2 genes,2 taxa):	hypothetical protein	none	none	0	0	0	0	0	0	0	0	1	1	0	0	0	0	0	0	0	0	0	0	0	0	0	0	0	0
ORTHOMCL5643(2 genes,2 taxa):	hypothetical protein	none	none	0	0	0	0	0	0	0	0	1	1	0	0	0	0	0	0	0	0	0	0	0	0	0	0	0	0
ORTHOMCL5644(2 genes,2 taxa):	Mobile element protein	none	none	0	0	0	0	0	0	0	0	1	1	0	0	0	0	0	0	0	0	0	0	0	0	0	0	0	0
ORTHOMCL5645(2 genes,2 taxa):	hypothetical protein	none	none	0	0	0	0	0	0	0	0	1	1	0	0	0	0	0	0	0	0	0	0	0	0	0	0	0	0
ORTHOMCL5646(2 genes,2 taxa):	hypothetical protein	none	none	0	0	0	0	0	0	0	0	1	1	0	0	0	0	0	0	0	0	0	0	0	0	0	0	0	0
ORTHOMCL5648(2 genes,2 taxa):	hypothetical protein	none	none	0	0	0	0	0	0	0	0	1	1	0	0	0	0	0	0	0	0	0	0	0	0	0	0	0	0
ORTHOMCL5649(2 genes,2 taxa):	hypothetical protein	none	none	0	0	0	0	0	0	0	0	1	1	0	0	0	0	0	0	0	0	0	0	0	0	0	0	0	0
ORTHOMCL5650(2 genes,2 taxa):	hypothetical protein	none	none	0	0	0	0	0	0	0	0	1	1	0	0	0	0	0	0	0	0	0	0	0	0	0	0	0	0
ORTHOMCL5651(2 genes,2 taxa):	hypothetical protein	none	none	0	0	0	0	0	0	0	0	1	1	0	0	0	0	0	0	0	0	0	0	0	0	0	0	0	0
ORTHOMCL5652(2 genes,2 taxa):	hypothetical protein	none	none	0	0	0	0	0	0	0	0	1	1	0	0	0	0	0	0	0	0	0	0	0	0	0	0	0	0
ORTHOMCL5653(2 genes,2 taxa):	unknown	none	none	0	0	0	0	0	0	0	0	1	1	0	0	0	0	0	0	0	0	0	0	0	0	0	0	0	0
ORTHOMCL5654(2 genes,2 taxa):	hypothetical protein	none	none	0	0	0	0	0	0	0	0	1	1	0	0	0	0	0	0	0	0	0	0	0	0	0	0	0	0
ORTHOMCL5655(2 genes,2 taxa):	hypothetical protein	none	none	0	0	0	0	0	0	0	0	1	1	0	0	0	0	0	0	0	0	0	0	0	0	0	0	0	0
ORTHOMCL5656(2 genes,2 taxa):	FIG00353143: hypothetical protein	none	none	0	0	0	0	0	0	0	0	1	1	0	0	0	0	0	0	0	0	0	0	0	0	0	0	0	0
ORTHOMCL5657(2 genes,2 taxa):	hypothetical protein	none	none	0	0	0	0	0	0	0	0	1	1	0	0	0	0	0	0	0	0	0	0	0	0	0	0	0	0
ORTHOMCL5658(2 genes,2 taxa):	hypothetical protein	none	none	0	0	0	0	0	0	0	0	1	1	0	0	0	0	0	0	0	0	0	0	0	0	0	0	0	0
ORTHOMCL5659(2 genes,2 taxa):	hypothetical protein	none	none	0	0	0	0	0	0	0	0	1	1	0	0	0	0	0	0	0	0	0	0	0	0	0	0	0	0
ORTHOMCL5660(2 genes,2 taxa):	hypothetical protein	none	none	0	0	0	0	0	0	0	0	1	1	0	0	0	0	0	0	0	0	0	0	0	0	0	0	0	0
ORTHOMCL5661(2 genes,2 taxa):	hypothetical protein	none	none	0	0	0	0	0	0	0	0	1	1	0	0	0	0	0	0	0	0	0	0	0	0	0	0	0	0
ORTHOMCL5662(2 genes,2 taxa):	hypothetical protein	none	none	0	0	0	0	0	0	0	0	1	1	0	0	0	0	0	0	0	0	0	0	0	0	0	0	0	0
ORTHOMCL5663(2 genes,2 taxa):	Integral membrane protein	none	none	0	0	0	0	0	0	0	0	1	1	0	0	0	0	0	0	0	0	0	0	0	0	0	0	0	0
ORTHOMCL5664(2 genes,2 taxa):	hypothetical protein	none	none	0	0	0	0	0	0	0	0	1	1	0	0	0	0	0	0	0	0	0	0	0	0	0	0	0	0
ORTHOMCL5665(2 genes,2 taxa):	hypothetical protein	none	none	0	0	0	0	0	0	0	0	1	1	0	0	0	0	0	0	0	0	0	0	0	0	0	0	0	0
ORTHOMCL5666(2 genes,2 taxa):	hypothetical protein	none	none	0	0	0	0	0	0	0	0	1	1	0	0	0	0	0	0	0	0	0	0	0	0	0	0	0	0
ORTHOMCL5667(2 genes,2 taxa):	hypothetical protein	none	none	0	0	0	0	0	0	0	0	1	1	0	0	0	0	0	0	0	0	0	0	0	0	0	0	0	0
ORTHOMCL5668(2 genes,2 taxa):	hypothetical protein	none	none	0	0	0	0	0	0	0	0	1	1	0	0	0	0	0	0	0	0	0	0	0	0	0	0	0	0
ORTHOMCL5669(2 genes,2 taxa):	putative two-component system sensor histidine kinase, putative heat shock protein	none	none	0	0	0	0	0	0	0	0	1	1	0	0	0	0	0	0	0	0	0	0	0	0	0	0	0	0
ORTHOMCL5670(2 genes,2 taxa):	Modification methylase	none	none	0	0	0	0	0	0	0	0	1	1	0	0	0	0	0	0	0	0	0	0	0	0	0	0	0	0
ORTHOMCL5671(2 genes,2 taxa):	hypothetical protein	none	none	0	0	0	0	0	0	0	0	1	1	0	0	0	0	0	0	0	0	0	0	0	0	0	0	0	0
ORTHOMCL5672(2 genes,2 taxa):	Shufflon-specific DNA recombinase	none	none	0	0	0	0	0	0	0	0	1	1	0	0	0	0	0	0	0	0	0	0	0	0	0	0	0	0
ORTHOMCL5677(2 genes,2 taxa):	hypothetical protein	none	none	0	0	0	0	0	0	0	0	1	1	0	0	0	0	0	0	0	0	0	0	0	0	0	0	0	0
ORTHOMCL5680(2 genes,2 taxa):	Transcriptional regulator, TetR family	none	none	0	0	0	0	0	0	0	0	1	1	0	0	0	0	0	0	0	0	0	0	0	0	0	0	0	0
ORTHOMCL5682(2 genes,2 taxa):	RND efflux transporter	none	none	0	0	0	0	0	0	0	0	1	1	0	0	0	0	0	0	0	0	0	0	0	0	0	0	0	0
ORTHOMCL5684(2 genes,2 taxa):	hypothetical protein	none	none	0	0	0	0	0	0	0	0	1	1	0	0	0	0	0	0	0	0	0	0	0	0	0	0	0	0
ORTHOMCL5686(2 genes,2 taxa):	hypothetical protein	none	none	0	0	0	0	0	0	0	0	1	1	0	0	0	0	0	0	0	0	0	0	0	0	0	0	0	0
ORTHOMCL5687(2 genes,2 taxa):	hypothetical protein	none	none	0	0	0	0	0	0	0	0	1	1	0	0	0	0	0	0	0	0	0	0	0	0	0	0	0	0
ORTHOMCL5688(2 genes,2 taxa):	hypothetical protein	none	none	0	0	0	0	0	0	0	0	1	1	0	0	0	0	0	0	0	0	0	0	0	0	0	0	0	0
ORTHOMCL5689(2 genes,2 taxa):	hypothetical protein	none	none	0	0	0	0	0	0	0	0	1	1	0	0	0	0	0	0	0	0	0	0	0	0	0	0	0	0
ORTHOMCL5690(2 genes,2 taxa):	hypothetical protein	none	none	0	0	0	0	0	0	0	0	1	1	0	0	0	0	0	0	0	0	0	0	0	0	0	0	0	0
ORTHOMCL5691(2 genes,2 taxa):	hypothetical protein	none	none	0	0	0	0	0	0	0	0	1	1	0	0	0	0	0	0	0	0	0	0	0	0	0	0	0	0
ORTHOMCL5692(2 genes,2 taxa):	hypothetical protein	none	none	0	0	0	0	0	0	0	0	1	1	0	0	0	0	0	0	0	0	0	0	0	0	0	0	0	0
ORTHOMCL5693(2 genes,2 taxa):	hypothetical protein	none	none	0	0	0	0	0	0	0	0	1	1	0	0	0	0	0	0	0	0	0	0	0	0	0	0	0	0
ORTHOMCL5694(2 genes,2 taxa):	Mobile element protein	none	none	0	0	0	0	0	0	0	0	1	1	0	0	0	0	0	0	0	0	0	0	0	0	0	0	0	0
ORTHOMCL5695(2 genes,2 taxa):	putative; ORF located using Glimmer/Genemark	none	none	0	0	0	0	0	0	0	0	1	1	0	0	0	0	0	0	0	0	0	0	0	0	0	0	0	0
ORTHOMCL5696(2 genes,2 taxa):	hypothetical protein	none	none	0	0	0	0	0	0	0	0	1	1	0	0	0	0	0	0	0	0	0	0	0	0	0	0	0	0
ORTHOMCL5697(2 genes,2 taxa):	hypothetical protein	none	none	0	0	0	0	0	0	0	0	1	0	1	0	0	0	0	0	0	0	0	0	0	0	0	0	0	0
ORTHOMCL5698(2 genes,2 taxa):	hypothetical protein	none	none	0	0	0	0	0	0	0	0	1	1	0	0	0	0	0	0	0	0	0	0	0	0	0	0	0	0
ORTHOMCL5699(2 genes,2 taxa):	hypothetical protein	none	none	0	0	0	0	0	0	0	0	1	1	0	0	0	0	0	0	0	0	0	0	0	0	0	0	0	0
ORTHOMCL5700(2 genes,2 taxa):	hypothetical protein	none	none	0	0	0	0	0	0	0	0	1	1	0	0	0	0	0	0	0	0	0	0	0	0	0	0	0	0
ORTHOMCL5701(2 genes,2 taxa):	hypothetical protein	none	none	0	0	0	0	0	0	0	0	1	1	0	0	0	0	0	0	0	0	0	0	0	0	0	0	0	0
ORTHOMCL5703(2 genes,2 taxa):	hypothetical protein	none	none	0	0	0	0	0	0	0	0	1	1	0	0	0	0	0	0	0	0	0	0	0	0	0	0	0	0
ORTHOMCL5704(2 genes,2 taxa):	FIG00350123: hypothetical protein	none	none	0	0	0	0	0	0	0	0	1	1	0	0	0	0	0	0	0	0	0	0	0	0	0	0	0	0
ORTHOMCL5705(2 genes,2 taxa):	hypothetical protein	none	none	0	0	0	0	0	0	0	0	1	1	0	0	0	0	0	0	0	0	0	0	0	0	0	0	0	0
ORTHOMCL5706(2 genes,2 taxa):	hypothetical protein	none	none	0	0	0	0	0	0	0	0	1	1	0	0	0	0	0	0	0	0	0	0	0	0	0	0	0	0
ORTHOMCL5708(2 genes,2 taxa):	hypothetical protein	none	none	0	0	0	0	0	0	0	0	1	1	0	0	0	0	0	0	0	0	0	0	0	0	0	0	0	0
ORTHOMCL5709(2 genes,2 taxa):	hypothetical protein	none	none	0	0	0	0	0	0	0	0	1	1	0	0	0	0	0	0	0	0	0	0	0	0	0	0	0	0
ORTHOMCL5710(2 genes,2 taxa):	virion morphogenesis protein	none	none	0	0	0	0	0	0	0	0	1	1	0	0	0	0	0	0	0	0	0	0	0	0	0	0	0	0
ORTHOMCL5711(2 genes,2 taxa):	hypothetical protein	none	none	0	0	0	0	0	0	0	0	1	1	0	0	0	0	0	0	0	0	0	0	0	0	0	0	0	0
ORTHOMCL5712(2 genes,2 taxa):	hypothetical protein	none	none	0	0	0	0	0	0	0	0	1	1	0	0	0	0	0	0	0	0	0	0	0	0	0	0	0	0
ORTHOMCL5713(2 genes,2 taxa):	hypothetical protein	none	none	0	0	0	0	0	0	0	0	1	1	0	0	0	0	0	0	0	0	0	0	0	0	0	0	0	0
ORTHOMCL5714(2 genes,2 taxa):	hypothetical protein	none	none	0	0	0	0	0	0	0	0	1	1	0	0	0	0	0	0	0	0	0	0	0	0	0	0	0	0
ORTHOMCL5715(2 genes,2 taxa):	hypothetical protein	none	none	0	0	0	0	0	0	0	0	1	1	0	0	0	0	0	0	0	0	0	0	0	0	0	0	0	0
ORTHOMCL5716(2 genes,2 taxa):	hypothetical protein	none	none	0	0	0	0	0	0	0	0	1	1	0	0	0	0	0	0	0	0	0	0	0	0	0	0	0	0
ORTHOMCL5717(2 genes,2 taxa):	hypothetical protein	none	none	0	0	0	0	0	0	0	0	1	1	0	0	0	0	0	0	0	0	0	0	0	0	0	0	0	0
ORTHOMCL5718(2 genes,2 taxa):	hypothetical protein	none	none	0	0	0	0	0	0	0	0	1	1	0	0	0	0	0	0	0	0	0	0	0	0	0	0	0	0
ORTHOMCL5719(2 genes,2 taxa):	hypothetical protein	none	none	0	0	0	0	0	0	0	0	1	1	0	0	0	0	0	0	0	0	0	0	0	0	0	0	0	0
ORTHOMCL5720(2 genes,2 taxa):	hypothetical protein	none	none	0	0	0	0	0	0	0	0	1	1	0	0	0	0	0	0	0	0	0	0	0	0	0	0	0	0
ORTHOMCL5721(2 genes,2 taxa):	FIG00349989: hypothetical protein	none	none	0	0	0	0	0	0	0	0	1	1	0	0	0	0	0	0	0	0	0	0	0	0	0	0	0	0
ORTHOMCL5722(2 genes,2 taxa):	hypothetical protein	none	none	0	0	0	0	0	0	0	0	1	1	0	0	0	0	0	0	0	0	0	0	0	0	0	0	0	0
ORTHOMCL5723(2 genes,2 taxa):	hypothetical protein	none	none	0	0	0	0	0	0	0	0	1	1	0	0	0	0	0	0	0	0	0	0	0	0	0	0	0	0
ORTHOMCL5724(2 genes,2 taxa):	hypothetical protein	none	none	0	0	0	0	0	0	0	0	1	1	0	0	0	0	0	0	0	0	0	0	0	0	0	0	0	0
ORTHOMCL5725(2 genes,2 taxa):	hypothetical protein	none	none	0	0	0	0	0	0	0	0	1	1	0	0	0	0	0	0	0	0	0	0	0	0	0	0	0	0
ORTHOMCL5726(2 genes,2 taxa):	hypothetical protein	none	none	0	0	0	0	0	0	0	0	1	1	0	0	0	0	0	0	0	0	0	0	0	0	0	0	0	0
ORTHOMCL5727(2 genes,2 taxa):	hypothetical protein	none	none	0	0	0	0	0	0	0	0	1	1	0	0	0	0	0	0	0	0	0	0	0	0	0	0	0	0
ORTHOMCL5728(2 genes,2 taxa):	hypothetical protein	none	none	0	0	0	0	0	0	0	0	1	1	0	0	0	0	0	0	0	0	0	0	0	0	0	0	0	0
ORTHOMCL5729(2 genes,2 taxa):	putative RepA	none	none	0	0	0	0	0	0	0	0	1	1	0	0	0	0	0	0	0	0	0	0	0	0	0	0	0	0
ORTHOMCL5730(2 genes,2 taxa):	hypothetical protein	none	none	0	0	0	0	0	0	0	0	1	1	0	0	0	0	0	0	0	0	0	0	0	0	0	0	0	0
ORTHOMCL5731(2 genes,2 taxa):	hypothetical protein	none	none	0	0	0	0	0	0	0	0	1	1	0	0	0	0	0	0	0	0	0	0	0	0	0	0	0	0
ORTHOMCL5732(2 genes,2 taxa):	Phage integrase:Phage integrase, N-terminal SAM-like	none	none	0	0	0	0	0	0	0	0	1	1	0	0	0	0	0	0	0	0	0	0	0	0	0	0	0	0
ORTHOMCL5733(2 genes,2 taxa):	hypothetical protein	none	none	0	0	0	0	0	0	0	0	1	1	0	0	0	0	0	0	0	0	0	0	0	0	0	0	0	0
ORTHOMCL5734(2 genes,2 taxa):	hypothetical protein	none	none	0	0	0	0	0	0	0	0	1	1	0	0	0	0	0	0	0	0	0	0	0	0	0	0	0	0
ORTHOMCL5737(2 genes,2 taxa):	Phage protein	none	none	0	0	0	0	0	0	0	0	1	1	0	0	0	0	0	0	0	0	0	0	0	0	0	0	0	0
ORTHOMCL5738(2 genes,2 taxa):	FIG01218514: hypothetical protein	none	none	0	0	0	0	0	0	0	0	1	1	0	0	0	0	0	0	0	0	0	0	0	0	0	0	0	0
ORTHOMCL5739(2 genes,2 taxa):	hypothetical protein	none	none	0	0	0	0	0	0	0	0	1	1	0	0	0	0	0	0	0	0	0	0	0	0	0	0	0	0
ORTHOMCL5740(2 genes,2 taxa):	hypothetical protein	none	none	0	0	0	0	0	0	0	0	1	1	0	0	0	0	0	0	0	0	0	0	0	0	0	0	0	0
ORTHOMCL5741(2 genes,2 taxa):	DNA stabilization, phage-associated	none	none	0	0	0	0	0	0	0	0	1	1	0	0	0	0	0	0	0	0	0	0	0	0	0	0	0	0
ORTHOMCL5742(2 genes,2 taxa):	hypothetical protein	none	none	0	0	0	0	0	0	0	0	1	1	0	0	0	0	0	0	0	0	0	0	0	0	0	0	0	0
ORTHOMCL5743(2 genes,2 taxa):	putative minor silk ampullate protein	none	none	0	0	0	0	0	0	0	0	1	1	0	0	0	0	0	0	0	0	0	0	0	0	0	0	0	0
ORTHOMCL5744(2 genes,2 taxa):	hypothetical protein	none	none	0	0	0	0	0	0	0	0	1	1	0	0	0	0	0	0	0	0	0	0	0	0	0	0	0	0
ORTHOMCL5745(2 genes,2 taxa):	Phage lysin, 1,4-beta-N-acetylmuramidase (EC 3.2.1.17) or lysozyme #Protein S in phage lambda	none	none	0	0	0	0	0	0	0	0	1	1	0	0	0	0	0	0	0	0	0	0	0	0	0	0	0	0
ORTHOMCL5746(2 genes,2 taxa):	DNA transfer protein	none	none	0	0	0	0	0	0	0	0	1	1	0	0	0	0	0	0	0	0	0	0	0	0	0	0	0	0
ORTHOMCL5747(2 genes,2 taxa):	hypothetical protein	none	none	0	0	0	0	0	0	0	0	1	1	0	0	0	0	0	0	0	0	0	0	0	0	0	0	0	0
ORTHOMCL5748(2 genes,2 taxa):	hypothetical protein	none	none	0	0	0	0	0	0	0	0	1	1	0	0	0	0	0	0	0	0	0	0	0	0	0	0	0	0
ORTHOMCL5749(2 genes,2 taxa):	hypothetical protein	none	none	0	0	0	0	0	0	0	0	1	1	0	0	0	0	0	0	0	0	0	0	0	0	0	0	0	0
ORTHOMCL5750(2 genes,2 taxa):	hypothetical protein	none	none	0	0	0	0	0	0	0	0	1	1	0	0	0	0	0	0	0	0	0	0	0	0	0	0	0	0
ORTHOMCL5751(2 genes,2 taxa):	hypothetical protein	none	none	0	0	0	0	0	0	0	0	1	1	0	0	0	0	0	0	0	0	0	0	0	0	0	0	0	0
ORTHOMCL5752(2 genes,2 taxa):	hypothetical protein	none	none	0	0	0	0	0	0	0	0	1	1	0	0	0	0	0	0	0	0	0	0	0	0	0	0	0	0
ORTHOMCL5753(2 genes,2 taxa):	hypothetical protein	none	none	0	0	0	0	0	0	0	0	1	1	0	0	0	0	0	0	0	0	0	0	0	0	0	0	0	0
ORTHOMCL5754(2 genes,2 taxa):	Transcriptional regulator, HxlR family	none	none	0	0	0	0	0	0	0	0	1	1	0	0	0	0	0	0	0	0	0	0	0	0	0	0	0	0
ORTHOMCL5755(2 genes,2 taxa):	hypothetical protein	none	none	0	0	0	0	0	0	0	0	1	1	0	0	0	0	0	0	0	0	0	0	0	0	0	0	0	0
ORTHOMCL5756(2 genes,2 taxa):	hypothetical protein	none	none	0	0	0	0	0	0	0	0	1	1	0	0	0	0	0	0	0	0	0	0	0	0	0	0	0	0
ORTHOMCL5757(2 genes,2 taxa):	hypothetical protein	none	none	0	0	0	0	0	0	0	0	1	1	0	0	0	0	0	0	0	0	0	0	0	0	0	0	0	0
ORTHOMCL5758(2 genes,2 taxa):	hypothetical protein	none	none	0	0	0	0	0	0	0	0	1	1	0	0	0	0	0	0	0	0	0	0	0	0	0	0	0	0
ORTHOMCL5759(2 genes,2 taxa):	hypothetical protein	none	none	0	0	0	0	0	0	0	0	1	1	0	0	0	0	0	0	0	0	0	0	0	0	0	0	0	0
ORTHOMCL5760(2 genes,2 taxa):	Possible outer membrane adhesin	none	none	0	0	0	0	0	0	0	0	1	1	0	0	0	0	0	0	0	0	0	0	0	0	0	0	0	0
ORTHOMCL5761(2 genes,2 taxa):	hypothetical protein	none	none	0	0	0	0	0	0	0	0	1	1	0	0	0	0	0	0	0	0	0	0	0	0	0	0	0	0
ORTHOMCL5762(2 genes,2 taxa):	TPR repeat	none	none	0	0	0	0	0	0	0	0	1	1	0	0	0	0	0	0	0	0	0	0	0	0	0	0	0	0
ORTHOMCL5765(2 genes,2 taxa):	hypothetical protein	none	none	0	0	0	0	0	0	0	0	1	1	0	0	0	0	0	0	0	0	0	0	0	0	0	0	0	0
ORTHOMCL5766(2 genes,2 taxa):	hypothetical protein	none	none	0	0	0	0	0	0	0	0	1	1	0	0	0	0	0	0	0	0	0	0	0	0	0	0	0	0
ORTHOMCL5767(2 genes,2 taxa):	hypothetical protein	none	none	0	0	0	0	0	0	0	0	1	1	0	0	0	0	0	0	0	0	0	0	0	0	0	0	0	0
ORTHOMCL5768(2 genes,2 taxa):	two-component sensor histidine kinase	none	none	0	0	0	0	0	0	0	0	1	1	0	0	0	0	0	0	0	0	0	0	0	0	0	0	0	0
ORTHOMCL5769(2 genes,2 taxa):	hypothetical protein	none	none	0	0	0	0	0	0	0	0	1	1	0	0	0	0	0	0	0	0	0	0	0	0	0	0	0	0
ORTHOMCL5770(2 genes,2 taxa):	hypothetical protein	none	none	0	0	0	0	0	0	0	0	1	1	0	0	0	0	0	0	0	0	0	0	0	0	0	0	0	0
ORTHOMCL5772(2 genes,2 taxa):	hypothetical protein	none	none	0	0	0	0	0	0	0	0	1	1	0	0	0	0	0	0	0	0	0	0	0	0	0	0	0	0
ORTHOMCL5773(2 genes,2 taxa):	hypothetical protein	none	none	0	0	0	0	0	0	0	0	1	1	0	0	0	0	0	0	0	0	0	0	0	0	0	0	0	0
ORTHOMCL5775(2 genes,2 taxa):	hypothetical protein	none	none	0	0	0	0	0	0	0	0	1	1	0	0	0	0	0	0	0	0	0	0	0	0	0	0	0	0
ORTHOMCL5776(2 genes,2 taxa):	hypothetical protein	none	none	0	0	0	0	0	0	0	0	1	1	0	0	0	0	0	0	0	0	0	0	0	0	0	0	0	0
ORTHOMCL5777(2 genes,2 taxa):	hypothetical protein	none	none	0	0	0	0	0	0	0	0	1	1	0	0	0	0	0	0	0	0	0	0	0	0	0	0	0	0
ORTHOMCL5778(2 genes,2 taxa):	hypothetical protein	none	none	0	0	0	0	0	0	0	0	1	1	0	0	0	0	0	0	0	0	0	0	0	0	0	0	0	0
ORTHOMCL5779(2 genes,2 taxa):	hypothetical protein	none	none	0	0	0	0	0	0	0	0	1	1	0	0	0	0	0	0	0	0	0	0	0	0	0	0	0	0
ORTHOMCL5780(2 genes,2 taxa):	FIG004436: Protein related to deoxyribodipyrimidine photolyase	none	none	0	0	0	0	0	0	0	0	1	1	0	0	0	0	0	0	0	0	0	0	0	0	0	0	0	0
ORTHOMCL5781(2 genes,2 taxa):	hypothetical protein	none	none	0	0	0	0	0	0	0	0	1	1	0	0	0	0	0	0	0	0	0	0	0	0	0	0	0	0
ORTHOMCL5782(2 genes,2 taxa):	conserved membrane-spanning protein	none	none	0	0	0	0	0	0	0	0	1	1	0	0	0	0	0	0	0	0	0	0	0	0	0	0	0	0
ORTHOMCL5783(2 genes,2 taxa):	Lipopolysaccharide biosynthesis protein WzxC	none	none	0	0	0	0	0	0	0	0	1	1	0	0	0	0	0	0	0	0	0	0	0	0	0	0	0	0
ORTHOMCL5784(2 genes,2 taxa):	hypothetical protein	none	none	0	0	0	0	0	0	0	0	1	1	0	0	0	0	0	0	0	0	0	0	0	0	0	0	0	0
ORTHOMCL5785(2 genes,2 taxa):	Glycosyltransferase (EC 2.4.1.-)	none	none	0	0	0	0	0	0	0	0	1	1	0	0	0	0	0	0	0	0	0	0	0	0	0	0	0	0
ORTHOMCL5786(2 genes,2 taxa):	Aldo-keto reductase	none	none	0	0	0	0	0	0	0	0	1	1	0	0	0	0	0	0	0	0	0	0	0	0	0	0	0	0
ORTHOMCL5787(2 genes,2 taxa):	Glycosyltransferase	none	none	0	0	0	0	0	0	0	0	1	1	0	0	0	0	0	0	0	0	0	0	0	0	0	0	0	0
ORTHOMCL5788(2 genes,2 taxa):	Glycosyltransferase (EC 2.4.1.-)	none	none	0	0	0	0	0	0	0	0	1	1	0	0	0	0	0	0	0	0	0	0	0	0	0	0	0	0
ORTHOMCL5789(2 genes,2 taxa):	hypothetical protein	none	none	0	0	0	0	0	0	0	0	1	1	0	0	0	0	0	0	0	0	0	0	0	0	0	0	0	0
ORTHOMCL5791(2 genes,2 taxa):	Transcriptional regulator, LysR family	none	none	0	0	0	0	0	0	0	0	1	1	0	0	0	0	0	0	0	0	0	0	0	0	0	0	0	0
ORTHOMCL5792(2 genes,2 taxa):	hypothetical protein	none	none	0	0	0	0	0	0	0	0	1	1	0	0	0	0	0	0	0	0	0	0	0	0	0	0	0	0
ORTHOMCL5793(2 genes,2 taxa):	hypothetical protein	none	none	0	0	0	0	0	0	0	0	1	1	0	0	0	0	0	0	0	0	0	0	0	0	0	0	0	0
ORTHOMCL5794(2 genes,2 taxa):	hypothetical protein	none	none	0	0	0	0	0	0	0	0	1	1	0	0	0	0	0	0	0	0	0	0	0	0	0	0	0	0
ORTHOMCL5795(2 genes,2 taxa):	hypothetical protein	none	none	0	0	0	0	0	0	0	0	1	1	0	0	0	0	0	0	0	0	0	0	0	0	0	0	0	0
ORTHOMCL5796(2 genes,2 taxa):	hypothetical protein	none	none	0	0	0	0	0	0	0	0	1	1	0	0	0	0	0	0	0	0	0	0	0	0	0	0	0	0
ORTHOMCL5798(2 genes,2 taxa):	hypothetical protein	none	none	0	0	0	0	0	0	0	0	1	1	0	0	0	0	0	0	0	0	0	0	0	0	0	0	0	0
ORTHOMCL5799(2 genes,2 taxa):	hypothetical protein	none	none	0	0	0	0	0	0	0	0	1	1	0	0	0	0	0	0	0	0	0	0	0	0	0	0	0	0
ORTHOMCL5802(2 genes,2 taxa):	hypothetical protein	none	none	0	0	0	0	0	0	0	0	1	0	1	0	0	0	0	0	0	0	0	0	0	0	0	0	0	0
ORTHOMCL5804(2 genes,2 taxa):	hypothetical protein	none	none	0	0	0	0	0	0	0	0	1	1	0	0	0	0	0	0	0	0	0	0	0	0	0	0	0	0
ORTHOMCL5805(2 genes,2 taxa):	hypothetical protein	none	none	0	0	0	0	0	0	0	0	1	1	0	0	0	0	0	0	0	0	0	0	0	0	0	0	0	0
ORTHOMCL5806(2 genes,2 taxa):	FIG136845: Rhodanese-related sulfurtransferase	none	none	0	0	0	0	0	0	0	0	1	1	0	0	0	0	0	0	0	0	0	0	0	0	0	0	0	0
ORTHOMCL5807(2 genes,2 taxa):	hypothetical protein	none	none	0	0	0	0	0	0	0	0	1	0	1	0	0	0	0	0	0	0	0	0	0	0	0	0	0	0
ORTHOMCL5808(2 genes,2 taxa):	hypothetical protein	none	none	0	0	0	0	0	0	0	0	1	1	0	0	0	0	0	0	0	0	0	0	0	0	0	0	0	0
ORTHOMCL5809(2 genes,2 taxa):	hypothetical protein	none	none	0	0	0	0	0	0	0	0	1	1	0	0	0	0	0	0	0	0	0	0	0	0	0	0	0	0
ORTHOMCL5810(2 genes,2 taxa):	hypothetical protein	none	none	0	0	0	0	0	0	0	0	1	1	0	0	0	0	0	0	0	0	0	0	0	0	0	0	0	0
ORTHOMCL5811(2 genes,2 taxa):	hypothetical protein	none	none	0	0	0	0	0	0	0	0	1	1	0	0	0	0	0	0	0	0	0	0	0	0	0	0	0	0
ORTHOMCL5812(2 genes,2 taxa):	hypothetical protein	none	none	0	0	0	0	0	0	0	0	1	1	0	0	0	0	0	0	0	0	0	0	0	0	0	0	0	0
ORTHOMCL5813(2 genes,2 taxa):	Hydrolase	none	none	0	0	0	0	0	0	0	0	1	1	0	0	0	0	0	0	0	0	0	0	0	0	0	0	0	0
ORTHOMCL5814(2 genes,2 taxa):	hypothetical protein	none	none	0	0	0	0	0	0	0	0	1	1	0	0	0	0	0	0	0	0	0	0	0	0	0	0	0	0
ORTHOMCL5815(2 genes,2 taxa):	Outer membrane protein	none	none	0	0	0	0	0	0	0	0	1	1	0	0	0	0	0	0	0	0	0	0	0	0	0	0	0	0
ORTHOMCL5816(2 genes,2 taxa):	hypothetical protein	none	none	0	0	0	0	0	0	0	0	1	1	0	0	0	0	0	0	0	0	0	0	0	0	0	0	0	0
ORTHOMCL5817(2 genes,2 taxa):	hypothetical protein	none	none	0	0	0	0	0	0	0	0	1	1	0	0	0	0	0	0	0	0	0	0	0	0	0	0	0	0
ORTHOMCL5818(2 genes,2 taxa):	hypothetical protein	none	none	0	0	0	0	0	0	0	0	1	1	0	0	0	0	0	0	0	0	0	0	0	0	0	0	0	0
ORTHOMCL5819(2 genes,2 taxa):	hypothetical protein	none	none	0	0	0	0	0	0	0	0	1	1	0	0	0	0	0	0	0	0	0	0	0	0	0	0	0	0
ORTHOMCL5821(2 genes,2 taxa):	hypothetical protein	none	none	0	0	0	0	0	0	0	0	1	1	0	0	0	0	0	0	0	0	0	0	0	0	0	0	0	0
ORTHOMCL5822(2 genes,2 taxa):	5-methylcytosine-specific restriction related enzyme	none	none	0	0	1	1	0	0	0	0	0	0	0	0	0	0	0	0	0	0	0	0	0	0	0	0	0	0
ORTHOMCL5823(2 genes,2 taxa):	hypothetical protein	none	none	0	0	1	1	0	0	0	0	0	0	0	0	0	0	0	0	0	0	0	0	0	0	0	0	0	0
ORTHOMCL5825(2 genes,2 taxa):	hypothetical protein	none	none	0	0	0	1	0	1	0	0	0	0	0	0	0	0	0	0	0	0	0	0	0	0	0	0	0	0
ORTHOMCL5826(2 genes,1 taxa):	hypothetical protein	none	none	0	0	0	2	0	0	0	0	0	0	0	0	0	0	0	0	0	0	0	0	0	0	0	0	0	0
ORTHOMCL5827(2 genes,1 taxa):	hypothetical protein	none	none	0	0	0	2	0	0	0	0	0	0	0	0	0	0	0	0	0	0	0	0	0	0	0	0	0	0
ORTHOMCL5828(2 genes,2 taxa):	Putative inner membrane protein	none	none	0	0	0	1	1	0	0	0	0	0	0	0	0	0	0	0	0	0	0	0	0	0	0	0	0	0
ORTHOMCL5829(2 genes,2 taxa):	hypothetical protein	none	none	0	0	0	1	1	0	0	0	0	0	0	0	0	0	0	0	0	0	0	0	0	0	0	0	0	0
ORTHOMCL5830(2 genes,2 taxa):	conserved hypothetical protein, with TPR repeat	none	none	0	0	0	1	0	1	0	0	0	0	0	0	0	0	0	0	0	0	0	0	0	0	0	0	0	0
ORTHOMCL5831(2 genes,2 taxa):	NAD(P)H oxidoreductase YRKL (EC 1.6.99.-) @ Putative NADPH-quinone reductase (modulator of drug activity B) @ Flavodoxin 2	none	none	0	0	0	1	0	0	0	1	0	0	0	0	0	0	0	0	0	0	0	0	0	0	0	0	0	0
ORTHOMCL5832(2 genes,2 taxa):	hypothetical protein	none	none	0	1	0	1	0	0	0	0	0	0	0	0	0	0	0	0	0	0	0	0	0	0	0	0	0	0
ORTHOMCL5833(2 genes,2 taxa):	hypothetical protein	none	none	0	1	0	1	0	0	0	0	0	0	0	0	0	0	0	0	0	0	0	0	0	0	0	0	0	0
ORTHOMCL5834(2 genes,2 taxa):	FIG00354112: hypothetical protein	none	none	0	0	0	1	0	0	0	1	0	0	0	0	0	0	0	0	0	0	0	0	0	0	0	0	0	0
ORTHOMCL5835(2 genes,2 taxa):	hypothetical protein	none	none	0	0	1	1	0	0	0	0	0	0	0	0	0	0	0	0	0	0	0	0	0	0	0	0	0	0
ORTHOMCL5836(2 genes,2 taxa):	hypothetical protein	none	none	0	0	0	1	1	0	0	0	0	0	0	0	0	0	0	0	0	0	0	0	0	0	0	0	0	0
ORTHOMCL5837(2 genes,2 taxa):	Transcriptional regulator, LysR family	none	none	0	0	0	1	1	0	0	0	0	0	0	0	0	0	0	0	0	0	0	0	0	0	0	0	0	0
ORTHOMCL5839(2 genes,2 taxa):	hypothetical protein	none	none	0	0	0	1	0	0	0	1	0	0	0	0	0	0	0	0	0	0	0	0	0	0	0	0	0	0
ORTHOMCL5841(2 genes,2 taxa):	Transcriptional regulator, LysR family	none	none	0	0	0	1	0	0	0	0	0	0	0	1	0	0	0	0	0	0	0	0	0	0	0	0	0	0
ORTHOMCL5842(2 genes,2 taxa):	Transcriptional regulator, GntR family	none	none	0	0	0	1	0	1	0	0	0	0	0	0	0	0	0	0	0	0	0	0	0	0	0	0	0	0
ORTHOMCL5846(2 genes,2 taxa):	hypothetical protein	none	none	0	0	0	1	0	1	0	0	0	0	0	0	0	0	0	0	0	0	0	0	0	0	0	0	0	0
ORTHOMCL5847(2 genes,2 taxa):	Nitroreductase	none	none	0	0	0	1	0	1	0	0	0	0	0	0	0	0	0	0	0	0	0	0	0	0	0	0	0	0
ORTHOMCL5848(2 genes,2 taxa):	hypothetical protein	none	none	0	1	0	1	0	0	0	0	0	0	0	0	0	0	0	0	0	0	0	0	0	0	0	0	0	0
ORTHOMCL5849(2 genes,2 taxa):	O-antigen ligase	none	none	0	0	0	1	0	0	0	0	0	0	0	0	1	0	0	0	0	0	0	0	0	0	0	0	0	0
ORTHOMCL5850(2 genes,2 taxa):	Oxidoreductase, FAD-binding	none	none	0	0	1	1	0	0	0	0	0	0	0	0	0	0	0	0	0	0	0	0	0	0	0	0	0	0
ORTHOMCL5851(2 genes,2 taxa):	hypothetical protein	none	none	0	0	1	1	0	0	0	0	0	0	0	0	0	0	0	0	0	0	0	0	0	0	0	0	0	0
ORTHOMCL5852(2 genes,2 taxa):	Uncharacterized protein COG3236	none	none	0	0	0	1	0	1	0	0	0	0	0	0	0	0	0	0	0	0	0	0	0	0	0	0	0	0
ORTHOMCL5853(2 genes,2 taxa):	Auxin efflux carrier family protein	none	none	0	0	1	1	0	0	0	0	0	0	0	0	0	0	0	0	0	0	0	0	0	0	0	0	0	0
ORTHOMCL5854(2 genes,2 taxa):	PAS domain with LuxR-type DNA-binding domain	none	none	0	0	0	1	0	1	0	0	0	0	0	0	0	0	0	0	0	0	0	0	0	0	0	0	0	0
ORTHOMCL5855(2 genes,2 taxa):	Uncharacterized MFS-type transporter	none	none	0	0	0	1	0	1	0	0	0	0	0	0	0	0	0	0	0	0	0	0	0	0	0	0	0	0
ORTHOMCL5856(2 genes,2 taxa):	Dipeptide ABC transporter, substrate-binding protein DppA (TC 3.A.1.5.2)	none	none	0	0	1	1	0	0	0	0	0	0	0	0	0	0	0	0	0	0	0	0	0	0	0	0	0	0
ORTHOMCL5857(2 genes,2 taxa):	hypothetical protein	none	none	0	0	0	1	0	0	0	1	0	0	0	0	0	0	0	0	0	0	0	0	0	0	0	0	0	0
ORTHOMCL5858(2 genes,2 taxa):	hypothetical protein	none	none	0	0	0	1	0	1	0	0	0	0	0	0	0	0	0	0	0	0	0	0	0	0	0	0	0	0
ORTHOMCL5859(2 genes,2 taxa):	Mobile element protein	none	none	0	0	0	1	0	0	0	1	0	0	0	0	0	0	0	0	0	0	0	0	0	0	0	0	0	0
ORTHOMCL5860(2 genes,2 taxa):	hypothetical protein	none	none	0	0	0	1	0	0	0	0	0	0	0	0	0	0	0	0	0	0	0	0	0	1	0	0	0	0
ORTHOMCL5861(2 genes,2 taxa):	hypothetical protein	none	none	0	0	1	1	0	0	0	0	0	0	0	0	0	0	0	0	0	0	0	0	0	0	0	0	0	0
ORTHOMCL5862(2 genes,2 taxa):	TonB-dependent receptor; Outer membrane receptor for ferrienterochelin and colicins	none	none	0	0	0	1	0	1	0	0	0	0	0	0	0	0	0	0	0	0	0	0	0	0	0	0	0	0
ORTHOMCL5863(2 genes,2 taxa):	hypothetical protein	none	none	0	0	0	1	1	0	0	0	0	0	0	0	0	0	0	0	0	0	0	0	0	0	0	0	0	0
ORTHOMCL5864(2 genes,1 taxa):	hypothetical protein	none	none	0	0	0	2	0	0	0	0	0	0	0	0	0	0	0	0	0	0	0	0	0	0	0	0	0	0
ORTHOMCL5865(2 genes,2 taxa):	Threonine efflux protein	none	none	0	0	0	1	0	1	0	0	0	0	0	0	0	0	0	0	0	0	0	0	0	0	0	0	0	0
ORTHOMCL5866(2 genes,1 taxa):	hypothetical protein	none	none	0	0	0	2	0	0	0	0	0	0	0	0	0	0	0	0	0	0	0	0	0	0	0	0	0	0
ORTHOMCL5867(2 genes,1 taxa):	Glycosyltransferase (EC 2.4.1.-)	none	none	0	0	0	2	0	0	0	0	0	0	0	0	0	0	0	0	0	0	0	0	0	0	0	0	0	0
ORTHOMCL5868(2 genes,2 taxa):	hypothetical protein	none	none	0	0	1	1	0	0	0	0	0	0	0	0	0	0	0	0	0	0	0	0	0	0	0	0	0	0
ORTHOMCL5869(2 genes,2 taxa):	hypothetical protein	none	none	0	0	0	1	0	1	0	0	0	0	0	0	0	0	0	0	0	0	0	0	0	0	0	0	0	0
ORTHOMCL5870(2 genes,2 taxa):	AdeT	none	none	0	0	0	1	0	0	1	0	0	0	0	0	0	0	0	0	0	0	0	0	0	0	0	0	0	0
ORTHOMCL5871(2 genes,2 taxa):	hypothetical protein	none	none	0	0	0	1	0	0	1	0	0	0	0	0	0	0	0	0	0	0	0	0	0	0	0	0	0	0
ORTHOMCL5872(2 genes,2 taxa):	FIG035246: DoxX family protein	none	none	0	0	0	1	0	0	1	0	0	0	0	0	0	0	0	0	0	0	0	0	0	0	0	0	0	0
ORTHOMCL5873(2 genes,2 taxa):	RNA polymerase ECF-type sigma factor	none	none	0	0	0	1	0	0	1	0	0	0	0	0	0	0	0	0	0	0	0	0	0	0	0	0	0	0
ORTHOMCL5874(2 genes,2 taxa):	FIG00350216: hypothetical protein	none	none	0	0	0	1	0	0	1	0	0	0	0	0	0	0	0	0	0	0	0	0	0	0	0	0	0	0
ORTHOMCL5876(2 genes,2 taxa):	hypothetical protein	none	none	0	0	0	1	0	1	0	0	0	0	0	0	0	0	0	0	0	0	0	0	0	0	0	0	0	0
ORTHOMCL5878(2 genes,1 taxa):	CsuA	none	none	0	0	0	2	0	0	0	0	0	0	0	0	0	0	0	0	0	0	0	0	0	0	0	0	0	0
ORTHOMCL5880(2 genes,1 taxa):	hypothetical protein	none	none	0	0	0	2	0	0	0	0	0	0	0	0	0	0	0	0	0	0	0	0	0	0	0	0	0	0
ORTHOMCL5881(2 genes,2 taxa):	hypothetical protein	none	none	0	0	0	1	0	1	0	0	0	0	0	0	0	0	0	0	0	0	0	0	0	0	0	0	0	0
ORTHOMCL5882(2 genes,2 taxa):	hypothetical protein	none	none	0	0	0	1	0	1	0	0	0	0	0	0	0	0	0	0	0	0	0	0	0	0	0	0	0	0
ORTHOMCL5884(2 genes,1 taxa):	hypothetical protein	none	none	0	0	0	2	0	0	0	0	0	0	0	0	0	0	0	0	0	0	0	0	0	0	0	0	0	0
ORTHOMCL5885(2 genes,2 taxa):	hypothetical protein	none	none	0	0	0	1	0	0	0	1	0	0	0	0	0	0	0	0	0	0	0	0	0	0	0	0	0	0
ORTHOMCL5886(2 genes,2 taxa):	FIG023406: hypothetical protein	none	none	0	0	0	1	0	0	0	1	0	0	0	0	0	0	0	0	0	0	0	0	0	0	0	0	0	0
ORTHOMCL5887(2 genes,2 taxa):	hypothetical protein	none	none	0	0	0	1	0	1	0	0	0	0	0	0	0	0	0	0	0	0	0	0	0	0	0	0	0	0
ORTHOMCL5888(2 genes,2 taxa):	Transcriptional regulator, AraC family	none	none	0	0	0	1	0	1	0	0	0	0	0	0	0	0	0	0	0	0	0	0	0	0	0	0	0	0
ORTHOMCL5889(2 genes,2 taxa):	hypothetical protein	none	none	0	0	0	1	0	1	0	0	0	0	0	0	0	0	0	0	0	0	0	0	0	0	0	0	0	0
ORTHOMCL5890(2 genes,1 taxa):	hypothetical protein	none	none	0	0	0	2	0	0	0	0	0	0	0	0	0	0	0	0	0	0	0	0	0	0	0	0	0	0
ORTHOMCL5891(2 genes,1 taxa):	Proline dehydrogenase	none	none	0	0	0	2	0	0	0	0	0	0	0	0	0	0	0	0	0	0	0	0	0	0	0	0	0	0
ORTHOMCL5893(2 genes,2 taxa):	Glutathione-dependent formaldehyde-activating GFA	none	none	0	0	0	1	0	0	0	1	0	0	0	0	0	0	0	0	0	0	0	0	0	0	0	0	0	0
ORTHOMCL5894(2 genes,2 taxa):	hypothetical protein	none	none	0	0	0	1	0	0	0	0	0	0	0	0	0	0	0	0	0	0	0	0	0	1	0	0	0	0
ORTHOMCL5895(2 genes,2 taxa):	hypothetical protein	none	none	0	0	0	1	0	0	0	0	0	0	1	0	0	0	0	0	0	0	0	0	0	0	0	0	0	0
ORTHOMCL5896(2 genes,2 taxa):	Fimbrial protein precursor	none	none	0	0	0	1	1	0	0	0	0	0	0	0	0	0	0	0	0	0	0	0	0	0	0	0	0	0
ORTHOMCL5897(2 genes,2 taxa):	Putative fimbrial chaperone	none	none	0	0	0	1	1	0	0	0	0	0	0	0	0	0	0	0	0	0	0	0	0	0	0	0	0	0
ORTHOMCL5898(2 genes,2 taxa):	Putative outer membrane protein	none	none	0	0	0	1	1	0	0	0	0	0	0	0	0	0	0	0	0	0	0	0	0	0	0	0	0	0
ORTHOMCL5899(2 genes,2 taxa):	Molybdopterin molybdenumtransferase (EC 2.10.1.1)	none	none	0	0	0	1	1	0	0	0	0	0	0	0	0	0	0	0	0	0	0	0	0	0	0	0	0	0
ORTHOMCL5900(2 genes,2 taxa):	Molybdenum cofactor guanylyltransferase (EC 2.7.7.77)	none	none	0	0	0	1	1	0	0	0	0	0	0	0	0	0	0	0	0	0	0	0	0	0	0	0	0	0
ORTHOMCL5901(2 genes,2 taxa):	Putative cytoplasmic protein	none	none	0	0	0	1	0	1	0	0	0	0	0	0	0	0	0	0	0	0	0	0	0	0	0	0	0	0
ORTHOMCL5902(2 genes,2 taxa):	Transcriptional regulator, MarR family	none	none	0	0	0	1	0	1	0	0	0	0	0	0	0	0	0	0	0	0	0	0	0	0	0	0	0	0
ORTHOMCL5904(2 genes,2 taxa):	Pigment protein	none	none	0	0	0	1	0	1	0	0	0	0	0	0	0	0	0	0	0	0	0	0	0	0	0	0	0	0
ORTHOMCL5905(2 genes,2 taxa):	Succinyl-CoA synthetase, alpha subunit	none	none	0	0	0	1	0	1	0	0	0	0	0	0	0	0	0	0	0	0	0	0	0	0	0	0	0	0
ORTHOMCL5907(2 genes,2 taxa):	Oxidoreductase, short-chain dehydrogenase/reductase family	none	none	0	0	0	1	0	1	0	0	0	0	0	0	0	0	0	0	0	0	0	0	0	0	0	0	0	0
ORTHOMCL5908(2 genes,2 taxa):	Flavodoxin reductases (ferredoxin-NADPH reductases) family 1; Vanillate O-demethylase oxidoreductase (EC 1.14.13.-)	none	none	0	0	0	1	0	1	0	0	0	0	0	0	0	0	0	0	0	0	0	0	0	0	0	0	0	0
ORTHOMCL5909(2 genes,2 taxa):	Transcriptional regulator, AraC family	none	none	0	0	0	1	0	1	0	0	0	0	0	0	0	0	0	0	0	0	0	0	0	0	0	0	0	0
ORTHOMCL5910(2 genes,2 taxa):	Oxidoreductase, GMC family	none	none	0	0	0	1	0	1	0	0	0	0	0	0	0	0	0	0	0	0	0	0	0	0	0	0	0	0
ORTHOMCL5912(2 genes,2 taxa):	hypothetical protein	none	none	0	1	0	1	0	0	0	0	0	0	0	0	0	0	0	0	0	0	0	0	0	0	0	0	0	0
ORTHOMCL5914(2 genes,2 taxa):	Sulfatase modifying factor 1 precursor (C-alpha-formyglycine- generating enzyme 1)	none	none	0	0	0	1	0	0	0	1	0	0	0	0	0	0	0	0	0	0	0	0	0	0	0	0	0	0
ORTHOMCL5916(2 genes,2 taxa):	Oxidoreductase, short-chain dehydrogenase/reductase family	none	none	0	0	0	1	0	0	0	0	0	0	0	0	0	0	0	0	0	0	0	0	1	0	0	0	0	0
ORTHOMCL5918(2 genes,1 taxa):	hypothetical protein	none	none	0	0	0	2	0	0	0	0	0	0	0	0	0	0	0	0	0	0	0	0	0	0	0	0	0	0
ORTHOMCL5919(2 genes,2 taxa):	Integral membrane protein	none	none	0	0	0	1	0	1	0	0	0	0	0	0	0	0	0	0	0	0	0	0	0	0	0	0	0	0
ORTHOMCL5920(2 genes,2 taxa):	hypothetical protein	none	none	0	0	0	1	0	1	0	0	0	0	0	0	0	0	0	0	0	0	0	0	0	0	0	0	0	0
ORTHOMCL5921(2 genes,2 taxa):	Acetyltransferase, GNAT family	none	none	0	0	0	1	0	1	0	0	0	0	0	0	0	0	0	0	0	0	0	0	0	0	0	0	0	0
ORTHOMCL5923(2 genes,2 taxa):	hypothetical protein	none	none	0	0	0	1	0	0	0	0	0	0	0	0	1	0	0	0	0	0	0	0	0	0	0	0	0	0
ORTHOMCL5924(2 genes,2 taxa):	hypothetical protein	none	none	0	0	0	1	0	0	1	0	0	0	0	0	0	0	0	0	0	0	0	0	0	0	0	0	0	0
ORTHOMCL5925(2 genes,2 taxa):	hypothetical protein	none	none	0	0	0	1	0	1	0	0	0	0	0	0	0	0	0	0	0	0	0	0	0	0	0	0	0	0
ORTHOMCL5926(2 genes,2 taxa):	hypothetical protein	none	none	0	0	0	1	0	0	0	0	0	0	0	1	0	0	0	0	0	0	0	0	0	0	0	0	0	0
ORTHOMCL5927(2 genes,2 taxa):	hypothetical protein	none	none	0	0	0	1	1	0	0	0	0	0	0	0	0	0	0	0	0	0	0	0	0	0	0	0	0	0
ORTHOMCL5928(2 genes,2 taxa):	putative membrane protein	none	none	0	0	0	1	0	0	1	0	0	0	0	0	0	0	0	0	0	0	0	0	0	0	0	0	0	0
ORTHOMCL5929(2 genes,1 taxa):	hypothetical protein	none	none	0	0	0	2	0	0	0	0	0	0	0	0	0	0	0	0	0	0	0	0	0	0	0	0	0	0
ORTHOMCL5930(2 genes,2 taxa):	Transcriptional regulator, LysR family	none	none	0	0	0	1	0	1	0	0	0	0	0	0	0	0	0	0	0	0	0	0	0	0	0	0	0	0
ORTHOMCL5931(2 genes,2 taxa):	FIG002283: Isochorismatase family protein	none	none	0	0	0	1	0	1	0	0	0	0	0	0	0	0	0	0	0	0	0	0	0	0	0	0	0	0
ORTHOMCL5932(2 genes,2 taxa):	Exoenzymes regulatory protein AepA precursor	none	none	0	0	0	1	0	1	0	0	0	0	0	0	0	0	0	0	0	0	0	0	0	0	0	0	0	0
ORTHOMCL5933(2 genes,2 taxa):	DUF1275 domain-containing protein	none	none	0	0	0	1	0	1	0	0	0	0	0	0	0	0	0	0	0	0	0	0	0	0	0	0	0	0
ORTHOMCL5935(2 genes,2 taxa):	iron-chelator utilization protein	none	none	0	0	0	1	1	0	0	0	0	0	0	0	0	0	0	0	0	0	0	0	0	0	0	0	0	0
ORTHOMCL5936(2 genes,2 taxa):	Ribosomal-protein-S5p-alanine acetyltransferase (EC 2.3.1.128)	none	none	0	0	0	1	0	1	0	0	0	0	0	0	0	0	0	0	0	0	0	0	0	0	0	0	0	0
ORTHOMCL5937(2 genes,2 taxa):	hypothetical protein	none	none	0	0	0	1	0	0	0	1	0	0	0	0	0	0	0	0	0	0	0	0	0	0	0	0	0	0
ORTHOMCL5938(2 genes,1 taxa):	hypothetical protein	none	none	0	0	0	2	0	0	0	0	0	0	0	0	0	0	0	0	0	0	0	0	0	0	0	0	0	0
ORTHOMCL5939(2 genes,2 taxa):	RND efflux system, inner membrane transporter	none	none	0	0	0	1	1	0	0	0	0	0	0	0	0	0	0	0	0	0	0	0	0	0	0	0	0	0
ORTHOMCL5940(2 genes,2 taxa):	secretion protein HlyD	none	none	0	0	0	1	1	0	0	0	0	0	0	0	0	0	0	0	0	0	0	0	0	0	0	0	0	0
ORTHOMCL5941(2 genes,2 taxa):	Membrane protein	none	none	0	0	0	1	1	0	0	0	0	0	0	0	0	0	0	0	0	0	0	0	0	0	0	0	0	0
ORTHOMCL5942(2 genes,2 taxa):	hypothetical protein	none	none	0	0	0	1	0	0	1	0	0	0	0	0	0	0	0	0	0	0	0	0	0	0	0	0	0	0
ORTHOMCL5943(2 genes,2 taxa):	hypothetical protein	none	none	0	0	0	1	0	0	0	1	0	0	0	0	0	0	0	0	0	0	0	0	0	0	0	0	0	0
ORTHOMCL5944(2 genes,2 taxa):	hypothetical protein	none	none	0	0	0	1	0	1	0	0	0	0	0	0	0	0	0	0	0	0	0	0	0	0	0	0	0	0
ORTHOMCL5945(2 genes,2 taxa):	hypothetical protein	none	none	0	0	1	1	0	0	0	0	0	0	0	0	0	0	0	0	0	0	0	0	0	0	0	0	0	0
ORTHOMCL5946(2 genes,2 taxa):	hypothetical protein	none	none	0	0	0	1	0	1	0	0	0	0	0	0	0	0	0	0	0	0	0	0	0	0	0	0	0	0
ORTHOMCL5947(2 genes,2 taxa):	Transcriptional regulator, LysR family	none	none	0	0	0	1	0	1	0	0	0	0	0	0	0	0	0	0	0	0	0	0	0	0	0	0	0	0
ORTHOMCL5948(2 genes,2 taxa):	hypothetical protein	none	none	0	0	0	1	0	1	0	0	0	0	0	0	0	0	0	0	0	0	0	0	0	0	0	0	0	0
ORTHOMCL5949(2 genes,2 taxa):	Similar to citrate lyase beta subunit	none	none	0	0	0	1	0	0	1	0	0	0	0	0	0	0	0	0	0	0	0	0	0	0	0	0	0	0
ORTHOMCL5950(2 genes,2 taxa):	FIG01221168: hypothetical protein	none	none	0	0	0	1	0	0	1	0	0	0	0	0	0	0	0	0	0	0	0	0	0	0	0	0	0	0
ORTHOMCL5951(2 genes,2 taxa):	FIG01220339: hypothetical protein	none	none	0	0	0	1	0	0	1	0	0	0	0	0	0	0	0	0	0	0	0	0	0	0	0	0	0	0
ORTHOMCL5952(2 genes,2 taxa):	Putative tellurium resistance protein	none	none	0	0	0	1	0	0	1	0	0	0	0	0	0	0	0	0	0	0	0	0	0	0	0	0	0	0
ORTHOMCL5953(2 genes,2 taxa):	hypothetical protein	none	none	0	0	0	1	0	1	0	0	0	0	0	0	0	0	0	0	0	0	0	0	0	0	0	0	0	0
ORTHOMCL5954(2 genes,2 taxa):	phosphoglycerate mutase family protein	none	none	0	0	0	1	0	0	1	0	0	0	0	0	0	0	0	0	0	0	0	0	0	0	0	0	0	0
ORTHOMCL5955(2 genes,2 taxa):	Phage lysozyme R (EC 3.2.1.17)	none	none	0	0	1	1	0	0	0	0	0	0	0	0	0	0	0	0	0	0	0	0	0	0	0	0	0	0
ORTHOMCL5957(2 genes,2 taxa):	hypothetical protein	none	none	0	0	0	1	0	0	0	1	0	0	0	0	0	0	0	0	0	0	0	0	0	0	0	0	0	0
ORTHOMCL5958(2 genes,2 taxa):	Uncharacterized MFS-type transporter	none	none	0	0	0	1	0	0	0	1	0	0	0	0	0	0	0	0	0	0	0	0	0	0	0	0	0	0
ORTHOMCL5959(2 genes,2 taxa):	hypothetical protein	none	none	0	0	0	1	0	0	0	1	0	0	0	0	0	0	0	0	0	0	0	0	0	0	0	0	0	0
ORTHOMCL5960(2 genes,2 taxa):	hypothetical protein	none	none	0	0	0	1	0	0	0	1	0	0	0	0	0	0	0	0	0	0	0	0	0	0	0	0	0	0
ORTHOMCL5961(2 genes,2 taxa):	Aminoglycoside 3'-phosphotransferase (EC 2.7.1.95) => APH(3')-III/APH(3')-IV/APH(3')-VI/APH(3')-VII	none	none	0	0	0	1	0	1	0	0	0	0	0	0	0	0	0	0	0	0	0	0	0	0	0	0	0	0
ORTHOMCL5962(2 genes,2 taxa):	SAM-dependent methyltransferase	none	none	0	0	0	1	0	1	0	0	0	0	0	0	0	0	0	0	0	0	0	0	0	0	0	0	0	0
ORTHOMCL5963(2 genes,2 taxa):	Outer membrane protein E	none	none	0	0	0	1	0	0	1	0	0	0	0	0	0	0	0	0	0	0	0	0	0	0	0	0	0	0
ORTHOMCL5964(2 genes,1 taxa):	hypothetical protein	none	none	0	0	0	2	0	0	0	0	0	0	0	0	0	0	0	0	0	0	0	0	0	0	0	0	0	0
ORTHOMCL5965(2 genes,2 taxa):	putative transcriptional regulator (LysR family)	none	none	0	0	0	1	0	0	1	0	0	0	0	0	0	0	0	0	0	0	0	0	0	0	0	0	0	0
ORTHOMCL5966(2 genes,1 taxa):	hypothetical protein	none	none	0	0	0	2	0	0	0	0	0	0	0	0	0	0	0	0	0	0	0	0	0	0	0	0	0	0
ORTHOMCL5967(2 genes,2 taxa):	hypothetical protein	none	none	0	1	0	1	0	0	0	0	0	0	0	0	0	0	0	0	0	0	0	0	0	0	0	0	0	0
ORTHOMCL5968(2 genes,2 taxa):	hypothetical protein	none	none	0	0	0	1	1	0	0	0	0	0	0	0	0	0	0	0	0	0	0	0	0	0	0	0	0	0
ORTHOMCL5969(2 genes,2 taxa):	hypothetical protein	none	none	0	0	0	1	0	0	0	1	0	0	0	0	0	0	0	0	0	0	0	0	0	0	0	0	0	0
ORTHOMCL5970(2 genes,2 taxa):	hypothetical protein	none	none	0	0	0	1	0	1	0	0	0	0	0	0	0	0	0	0	0	0	0	0	0	0	0	0	0	0
ORTHOMCL5971(2 genes,2 taxa):	Thioredoxin	none	none	0	0	0	1	0	1	0	0	0	0	0	0	0	0	0	0	0	0	0	0	0	0	0	0	0	0
ORTHOMCL5972(2 genes,2 taxa):	hypothetical protein	none	none	0	0	1	1	0	0	0	0	0	0	0	0	0	0	0	0	0	0	0	0	0	0	0	0	0	0
ORTHOMCL5973(2 genes,2 taxa):	hypothetical protein	none	none	0	0	0	1	0	0	0	0	0	0	0	0	0	0	0	0	0	0	0	0	0	0	0	0	1	0
ORTHOMCL5974(2 genes,2 taxa):	hypothetical protein	none	none	0	0	0	1	0	0	0	0	0	0	0	0	0	0	0	0	0	0	0	0	0	0	0	0	1	0
ORTHOMCL5975(2 genes,2 taxa):	Phage recombination protein Bet	none	none	0	0	0	1	0	0	0	0	0	0	0	0	0	0	0	0	0	0	0	0	0	1	0	0	0	0
ORTHOMCL5976(2 genes,2 taxa):	Integrase	none	none	0	0	0	1	0	1	0	0	0	0	0	0	0	0	0	0	0	0	0	0	0	0	0	0	0	0
ORTHOMCL5977(2 genes,2 taxa):	hypothetical protein	none	none	0	0	0	1	0	1	0	0	0	0	0	0	0	0	0	0	0	0	0	0	0	0	0	0	0	0
ORTHOMCL5978(2 genes,2 taxa):	Auxin efflux carrier family protein	none	none	0	0	0	1	0	1	0	0	0	0	0	0	0	0	0	0	0	0	0	0	0	0	0	0	0	0
ORTHOMCL5979(2 genes,2 taxa):	DUF1706 domain-containing protein	none	none	0	0	0	1	0	1	0	0	0	0	0	0	0	0	0	0	0	0	0	0	0	0	0	0	0	0
ORTHOMCL5980(2 genes,2 taxa):	hypothetical protein	none	none	0	0	0	1	1	0	0	0	0	0	0	0	0	0	0	0	0	0	0	0	0	0	0	0	0	0
ORTHOMCL5981(2 genes,2 taxa):	hypothetical protein	none	none	0	0	1	1	0	0	0	0	0	0	0	0	0	0	0	0	0	0	0	0	0	0	0	0	0	0
ORTHOMCL5982(2 genes,2 taxa):	hypothetical protein	none	none	0	0	0	1	1	0	0	0	0	0	0	0	0	0	0	0	0	0	0	0	0	0	0	0	0	0
ORTHOMCL5984(2 genes,2 taxa):	hypothetical protein	none	none	0	0	1	1	0	0	0	0	0	0	0	0	0	0	0	0	0	0	0	0	0	0	0	0	0	0
ORTHOMCL5985(2 genes,2 taxa):	TonB-dependent receptor; Outer membrane receptor for ferrienterochelin and colicins	none	none	0	0	0	1	0	1	0	0	0	0	0	0	0	0	0	0	0	0	0	0	0	0	0	0	0	0
ORTHOMCL5986(2 genes,2 taxa):	Transcriptional regulator, TetR family	none	none	0	0	0	1	0	1	0	0	0	0	0	0	0	0	0	0	0	0	0	0	0	0	0	0	0	0
ORTHOMCL5987(2 genes,2 taxa):	hypothetical protein	none	none	0	0	0	1	0	1	0	0	0	0	0	0	0	0	0	0	0	0	0	0	0	0	0	0	0	0
ORTHOMCL5988(2 genes,2 taxa):	hypothetical protein	none	none	0	0	0	1	0	0	1	0	0	0	0	0	0	0	0	0	0	0	0	0	0	0	0	0	0	0
ORTHOMCL5989(2 genes,2 taxa):	Transcriptional regulator, AraC family	none	none	0	0	0	1	0	1	0	0	0	0	0	0	0	0	0	0	0	0	0	0	0	0	0	0	0	0
ORTHOMCL5990(2 genes,2 taxa):	Methyltransferase type 12	none	none	0	0	0	1	0	1	0	0	0	0	0	0	0	0	0	0	0	0	0	0	0	0	0	0	0	0
ORTHOMCL5996(2 genes,2 taxa):	putative secreted oxidoreductase	none	none	0	0	0	1	0	1	0	0	0	0	0	0	0	0	0	0	0	0	0	0	0	0	0	0	0	0
ORTHOMCL5997(2 genes,2 taxa):	2-aminoethylphosphonate ABC transporter permease protein	none	none	0	0	0	1	0	1	0	0	0	0	0	0	0	0	0	0	0	0	0	0	0	0	0	0	0	0
ORTHOMCL5999(2 genes,2 taxa):	2-aminoethylphosphonate ABC transporter substrate-binding protein	none	none	0	0	0	1	0	1	0	0	0	0	0	0	0	0	0	0	0	0	0	0	0	0	0	0	0	0
ORTHOMCL6001(2 genes,2 taxa):	Dipeptidyl aminopeptidase/acylaminoacyl- peptidase-like protein	none	none	0	0	0	1	0	1	0	0	0	0	0	0	0	0	0	0	0	0	0	0	0	0	0	0	0	0
ORTHOMCL6002(2 genes,2 taxa):	hypothetical protein	none	none	0	0	0	1	0	0	0	1	0	0	0	0	0	0	0	0	0	0	0	0	0	0	0	0	0	0
ORTHOMCL6003(2 genes,2 taxa):	hypothetical protein	none	none	0	0	0	1	0	0	0	1	0	0	0	0	0	0	0	0	0	0	0	0	0	0	0	0	0	0
ORTHOMCL6004(2 genes,2 taxa):	hypothetical protein	none	none	0	0	0	1	0	0	0	1	0	0	0	0	0	0	0	0	0	0	0	0	0	0	0	0	0	0
ORTHOMCL6005(2 genes,2 taxa):	hypothetical protein	none	none	0	0	0	1	0	0	0	1	0	0	0	0	0	0	0	0	0	0	0	0	0	0	0	0	0	0
ORTHOMCL6007(2 genes,2 taxa):	Copper/silver efflux RND transporter, transmembrane protein CusA	none	none	0	0	0	1	0	0	0	1	0	0	0	0	0	0	0	0	0	0	0	0	0	0	0	0	0	0
ORTHOMCL6008(2 genes,2 taxa):	Copper/silver efflux RND transporter, membrane fusion protein CusB	none	none	0	0	0	1	0	0	0	1	0	0	0	0	0	0	0	0	0	0	0	0	0	0	0	0	0	0
ORTHOMCL6009(2 genes,2 taxa):	Copper/silver efflux RND transporter, outer membrane protein CusC	none	none	0	0	0	1	0	0	0	1	0	0	0	0	0	0	0	0	0	0	0	0	0	0	0	0	0	0
ORTHOMCL6010(2 genes,2 taxa):	hypothetical protein	none	none	0	0	0	1	0	0	0	1	0	0	0	0	0	0	0	0	0	0	0	0	0	0	0	0	0	0
ORTHOMCL6011(2 genes,2 taxa):	hypothetical protein	none	none	0	0	1	1	0	0	0	0	0	0	0	0	0	0	0	0	0	0	0	0	0	0	0	0	0	0
ORTHOMCL6012(2 genes,2 taxa):	Glutamyl-tRNA(Gln) amidotransferase subunit A-like protein	none	none	0	0	0	1	1	0	0	0	0	0	0	0	0	0	0	0	0	0	0	0	0	0	0	0	0	0
ORTHOMCL6014(2 genes,2 taxa):	hypothetical protein	none	none	0	0	0	1	1	0	0	0	0	0	0	0	0	0	0	0	0	0	0	0	0	0	0	0	0	0
ORTHOMCL6015(2 genes,1 taxa):	hypothetical protein	none	none	0	0	0	2	0	0	0	0	0	0	0	0	0	0	0	0	0	0	0	0	0	0	0	0	0	0
ORTHOMCL6016(2 genes,2 taxa):	Transcriptional regulator, AcrR family	none	none	0	0	0	1	1	0	0	0	0	0	0	0	0	0	0	0	0	0	0	0	0	0	0	0	0	0
ORTHOMCL6017(2 genes,2 taxa):	Uncharacterized MFS-type transporter	none	none	0	0	0	1	1	0	0	0	0	0	0	0	0	0	0	0	0	0	0	0	0	0	0	0	0	0
ORTHOMCL6019(2 genes,1 taxa):	hypothetical protein	none	none	0	0	0	2	0	0	0	0	0	0	0	0	0	0	0	0	0	0	0	0	0	0	0	0	0	0
ORTHOMCL6020(2 genes,1 taxa):	hypothetical protein	none	none	0	0	0	2	0	0	0	0	0	0	0	0	0	0	0	0	0	0	0	0	0	0	0	0	0	0
ORTHOMCL6021(2 genes,2 taxa):	hypothetical protein	none	none	0	0	0	1	0	0	1	0	0	0	0	0	0	0	0	0	0	0	0	0	0	0	0	0	0	0
ORTHOMCL6022(2 genes,2 taxa):	hypothetical protein	none	none	0	0	0	1	0	0	0	0	0	0	1	0	0	0	0	0	0	0	0	0	0	0	0	0	0	0
ORTHOMCL6023(2 genes,2 taxa):	hypothetical protein	none	none	0	0	0	1	0	1	0	0	0	0	0	0	0	0	0	0	0	0	0	0	0	0	0	0	0	0
ORTHOMCL6024(2 genes,2 taxa):	hypothetical protein	none	none	0	0	0	1	0	1	0	0	0	0	0	0	0	0	0	0	0	0	0	0	0	0	0	0	0	0
ORTHOMCL6027(2 genes,2 taxa):	2,4-dienoyl-CoA reductase [NADPH] (EC 1.3.1.34)	none	none	0	0	0	1	1	0	0	0	0	0	0	0	0	0	0	0	0	0	0	0	0	0	0	0	0	0
ORTHOMCL6028(2 genes,2 taxa):	Aliphatic sulfonate monooxygenase family, FMNH2- or F420-dependent	none	none	0	0	0	1	0	0	1	0	0	0	0	0	0	0	0	0	0	0	0	0	0	0	0	0	0	0
ORTHOMCL6031(2 genes,2 taxa):	Oligopeptide ABC transporter, substrate-binding protein OppA (TC 3.A.1.5.1)	none	none	0	0	0	1	0	0	1	0	0	0	0	0	0	0	0	0	0	0	0	0	0	0	0	0	0	0
ORTHOMCL6032(2 genes,2 taxa):	putative TonB-dependent receptor	none	none	0	0	0	1	0	0	1	0	0	0	0	0	0	0	0	0	0	0	0	0	0	0	0	0	0	0
ORTHOMCL6033(2 genes,2 taxa):	FMNH2-dependent alkanesulfonate monooxygenase (EC 1.14.14.5)	none	none	0	0	0	1	0	0	1	0	0	0	0	0	0	0	0	0	0	0	0	0	0	0	0	0	0	0
ORTHOMCL6038(2 genes,2 taxa):	Nitrogen regulation protein NR(I), GlnG (=NtrC)	none	none	0	0	0	1	0	0	1	0	0	0	0	0	0	0	0	0	0	0	0	0	0	0	0	0	0	0
ORTHOMCL6039(2 genes,2 taxa):	Aliphatic sulfonate monooxygenase family, FMNH2- or F420-dependent	none	none	0	0	0	1	0	0	1	0	0	0	0	0	0	0	0	0	0	0	0	0	0	0	0	0	0	0
ORTHOMCL6040(2 genes,2 taxa):	Secretory lipase precursor	none	none	0	0	0	1	0	0	1	0	0	0	0	0	0	0	0	0	0	0	0	0	0	0	0	0	0	0
ORTHOMCL6041(2 genes,2 taxa):	TonB-dependent receptor; Outer membrane receptor for ferrienterochelin and colicins	none	none	0	0	0	1	0	0	1	0	0	0	0	0	0	0	0	0	0	0	0	0	0	0	0	0	0	0
ORTHOMCL6042(2 genes,2 taxa):	Efflux ABC transporter, permease/ATP-binding protein Mfla_1549	none	none	0	0	0	1	0	0	1	0	0	0	0	0	0	0	0	0	0	0	0	0	0	0	0	0	0	0
ORTHOMCL6043(2 genes,2 taxa):	Efflux ABC transporter, permease/ATP-binding protein Mfla_1548	none	none	0	0	0	1	0	0	1	0	0	0	0	0	0	0	0	0	0	0	0	0	0	0	0	0	0	0
ORTHOMCL6045(2 genes,2 taxa):	Acyl-CoA dehydrogenase; probable dibenzothiophene desulfurization enzyme	none	none	0	0	0	1	0	0	1	0	0	0	0	0	0	0	0	0	0	0	0	0	0	0	0	0	0	0
ORTHOMCL6046(2 genes,2 taxa):	ABC transporter, ATP-binding protein (cluster 5, nickel/peptides/opines) / ABC transporter, ATP-binding protein (cluster 5, nickel/peptides/opines)	none	none	0	0	0	1	0	0	1	0	0	0	0	0	0	0	0	0	0	0	0	0	0	0	0	0	0	0
ORTHOMCL6047(2 genes,2 taxa):	ABC transporter, permease protein 2 (cluster 5, nickel/peptides/opines)	none	none	0	0	0	1	0	0	1	0	0	0	0	0	0	0	0	0	0	0	0	0	0	0	0	0	0	0
ORTHOMCL6048(2 genes,2 taxa):	ABC transporter, permease protein 1 (cluster 5, nickel/peptides/opines)	none	none	0	0	0	1	0	0	1	0	0	0	0	0	0	0	0	0	0	0	0	0	0	0	0	0	0	0
ORTHOMCL6049(2 genes,2 taxa):	Oligopeptide ABC transporter, substrate-binding protein OppA (TC 3.A.1.5.1)	none	none	0	0	0	1	0	0	1	0	0	0	0	0	0	0	0	0	0	0	0	0	0	0	0	0	0	0
ORTHOMCL6050(2 genes,2 taxa):	Aliphatic sulfonate monooxygenase family, FMNH2- or F420-dependent	none	none	0	0	0	1	0	0	1	0	0	0	0	0	0	0	0	0	0	0	0	0	0	0	0	0	0	0
ORTHOMCL6051(2 genes,2 taxa):	Ribulose-5-phosphate 4-epimerase and related epimerases and aldolases	none	none	0	0	0	1	0	0	1	0	0	0	0	0	0	0	0	0	0	0	0	0	0	0	0	0	0	0
ORTHOMCL6053(2 genes,2 taxa):	Acyl-homoserine lactone-binding transcriptional activator, LuxR family	none	none	0	0	0	1	0	0	1	0	0	0	0	0	0	0	0	0	0	0	0	0	0	0	0	0	0	0
ORTHOMCL6054(2 genes,2 taxa):	protein of unknown function DUF454	none	none	0	0	0	1	0	1	0	0	0	0	0	0	0	0	0	0	0	0	0	0	0	0	0	0	0	0
ORTHOMCL6055(2 genes,2 taxa):	COG3712: Fe2+-dicitrate sensor, membrane component	none	none	0	0	0	1	0	1	0	0	0	0	0	0	0	0	0	0	0	0	0	0	0	0	0	0	0	0
ORTHOMCL6056(2 genes,2 taxa):	hypothetical protein	none	none	0	0	0	1	0	0	0	1	0	0	0	0	0	0	0	0	0	0	0	0	0	0	0	0	0	0
ORTHOMCL6057(2 genes,2 taxa):	Short-chain dehydrogenase, associated with 2-hydroxychromene-2-carboxylate isomerase family protein	none	none	0	0	0	1	0	0	1	0	0	0	0	0	0	0	0	0	0	0	0	0	0	0	0	0	0	0
ORTHOMCL6058(2 genes,2 taxa):	Putative esterase	none	none	0	0	0	1	0	1	0	0	0	0	0	0	0	0	0	0	0	0	0	0	0	0	0	0	0	0
ORTHOMCL6059(2 genes,2 taxa):	hypothetical protein	none	none	0	0	0	1	0	1	0	0	0	0	0	0	0	0	0	0	0	0	0	0	0	0	0	0	0	0
ORTHOMCL6060(2 genes,2 taxa):	hypothetical protein	none	none	0	0	0	1	0	1	0	0	0	0	0	0	0	0	0	0	0	0	0	0	0	0	0	0	0	0
ORTHOMCL6063(2 genes,2 taxa):	hypothetical protein	none	none	0	0	0	1	0	0	0	0	0	0	0	0	0	0	0	0	0	0	0	0	0	0	0	0	1	0
ORTHOMCL6064(2 genes,2 taxa):	phage head-tail adaptor, putative	none	none	0	0	0	1	0	0	0	1	0	0	0	0	0	0	0	0	0	0	0	0	0	0	0	0	0	0
ORTHOMCL6066(2 genes,2 taxa):	Restriction endonuclease	none	none	0	0	0	1	0	0	0	0	0	0	1	0	0	0	0	0	0	0	0	0	0	0	0	0	0	0
ORTHOMCL6067(2 genes,2 taxa):	hypothetical protein	none	none	0	0	0	1	0	1	0	0	0	0	0	0	0	0	0	0	0	0	0	0	0	0	0	0	0	0
ORTHOMCL6068(2 genes,2 taxa):	hypothetical protein	none	none	0	0	0	1	1	0	0	0	0	0	0	0	0	0	0	0	0	0	0	0	0	0	0	0	0	0
ORTHOMCL6069(2 genes,2 taxa):	hypothetical protein	none	none	0	0	0	1	1	0	0	0	0	0	0	0	0	0	0	0	0	0	0	0	0	0	0	0	0	0
ORTHOMCL6070(2 genes,2 taxa):	hypothetical protein	none	none	0	0	0	1	0	0	0	0	0	0	0	0	0	0	0	0	0	0	0	0	0	0	1	0	0	0
ORTHOMCL6071(2 genes,2 taxa):	hypothetical protein	none	none	0	0	0	1	0	0	0	1	0	0	0	0	0	0	0	0	0	0	0	0	0	0	0	0	0	0
ORTHOMCL6072(2 genes,2 taxa):	hypothetical protein	none	none	0	0	0	1	0	0	0	1	0	0	0	0	0	0	0	0	0	0	0	0	0	0	0	0	0	0
ORTHOMCL6073(2 genes,2 taxa):	prophage CP4-like integrase	none	none	0	0	0	1	0	0	0	1	0	0	0	0	0	0	0	0	0	0	0	0	0	0	0	0	0	0
ORTHOMCL6074(2 genes,2 taxa):	hypothetical protein	none	none	0	0	0	1	0	1	0	0	0	0	0	0	0	0	0	0	0	0	0	0	0	0	0	0	0	0
ORTHOMCL6075(2 genes,2 taxa):	hypothetical protein	none	none	0	0	0	1	0	0	0	1	0	0	0	0	0	0	0	0	0	0	0	0	0	0	0	0	0	0
ORTHOMCL6076(2 genes,2 taxa):	hypothetical protein	none	none	0	0	0	1	0	0	0	1	0	0	0	0	0	0	0	0	0	0	0	0	0	0	0	0	0	0
ORTHOMCL6077(2 genes,2 taxa):	FIG00350393: hypothetical protein	none	none	0	0	0	1	0	1	0	0	0	0	0	0	0	0	0	0	0	0	0	0	0	0	0	0	0	0
ORTHOMCL6078(2 genes,1 taxa):	hypothetical protein	none	none	0	0	0	2	0	0	0	0	0	0	0	0	0	0	0	0	0	0	0	0	0	0	0	0	0	0
ORTHOMCL6079(2 genes,2 taxa):	Ketosteroid isomerase-like protein	none	none	0	0	0	1	0	1	0	0	0	0	0	0	0	0	0	0	0	0	0	0	0	0	0	0	0	0
ORTHOMCL6080(2 genes,1 taxa):	Acyl-CoA dehydrogenase	none	none	0	0	0	2	0	0	0	0	0	0	0	0	0	0	0	0	0	0	0	0	0	0	0	0	0	0
ORTHOMCL6082(2 genes,2 taxa):	hypothetical protein	none	none	0	0	0	1	1	0	0	0	0	0	0	0	0	0	0	0	0	0	0	0	0	0	0	0	0	0
ORTHOMCL6083(2 genes,2 taxa):	hypothetical protein	none	none	0	0	0	1	0	0	0	1	0	0	0	0	0	0	0	0	0	0	0	0	0	0	0	0	0	0
ORTHOMCL6084(2 genes,2 taxa):	hypothetical protein	none	none	0	0	0	1	0	0	0	0	0	0	1	0	0	0	0	0	0	0	0	0	0	0	0	0	0	0
ORTHOMCL6086(2 genes,2 taxa):	Transcriptional regulator, ArsR family	none	none	0	1	0	1	0	0	0	0	0	0	0	0	0	0	0	0	0	0	0	0	0	0	0	0	0	0
ORTHOMCL6087(2 genes,2 taxa):	Oxidoreductase, short-chain dehydrogenase/reductase family	none	none	0	1	1	0	0	0	0	0	0	0	0	0	0	0	0	0	0	0	0	0	0	0	0	0	0	0
ORTHOMCL6088(2 genes,2 taxa):	GGDEF domain protein	none	none	0	1	1	0	0	0	0	0	0	0	0	0	0	0	0	0	0	0	0	0	0	0	0	0	0	0
ORTHOMCL6089(2 genes,2 taxa):	Mobile element protein	none	none	0	1	1	0	0	0	0	0	0	0	0	0	0	0	0	0	0	0	0	0	0	0	0	0	0	0
ORTHOMCL6090(2 genes,2 taxa):	hypothetical protein	none	none	0	1	1	0	0	0	0	0	0	0	0	0	0	0	0	0	0	0	0	0	0	0	0	0	0	0
ORTHOMCL6092(2 genes,2 taxa):	Insertion element IS401 (Burkholderia multivorans) transposase	none	none	0	1	1	0	0	0	0	0	0	0	0	0	0	0	0	0	0	0	0	0	0	0	0	0	0	0
ORTHOMCL6093(2 genes,2 taxa):	Cobalt/zinc/cadmium efflux RND transporter, outer membrane protein CzcC	none	none	0	1	1	0	0	0	0	0	0	0	0	0	0	0	0	0	0	0	0	0	0	0	0	0	0	0
ORTHOMCL6094(2 genes,2 taxa):	Cation efflux system protein	none	none	0	1	1	0	0	0	0	0	0	0	0	0	0	0	0	0	0	0	0	0	0	0	0	0	0	0
ORTHOMCL6095(2 genes,2 taxa):	Uncharacterized protein sporadically distributed in bacteria and archaea, not a Lon-type protease	none	none	0	1	1	0	0	0	0	0	0	0	0	0	0	0	0	0	0	0	0	0	0	0	0	0	0	0
ORTHOMCL6096(2 genes,2 taxa):	hypothetical protein	none	none	0	1	1	0	0	0	0	0	0	0	0	0	0	0	0	0	0	0	0	0	0	0	0	0	0	0
ORTHOMCL6097(2 genes,2 taxa):	hypothetical protein	none	none	0	1	1	0	0	0	0	0	0	0	0	0	0	0	0	0	0	0	0	0	0	0	0	0	0	0
ORTHOMCL6098(2 genes,2 taxa):	Nitrite transporter-associated serine/threonine protein kinase	none	none	0	1	1	0	0	0	0	0	0	0	0	0	0	0	0	0	0	0	0	0	0	0	0	0	0	0
ORTHOMCL6099(2 genes,2 taxa):	hypothetical protein	none	none	0	1	1	0	0	0	0	0	0	0	0	0	0	0	0	0	0	0	0	0	0	0	0	0	0	0
ORTHOMCL6100(2 genes,2 taxa):	Bll7991 protein	none	none	0	1	1	0	0	0	0	0	0	0	0	0	0	0	0	0	0	0	0	0	0	0	0	0	0	0
ORTHOMCL6101(2 genes,2 taxa):	hypothetical protein	none	none	0	1	1	0	0	0	0	0	0	0	0	0	0	0	0	0	0	0	0	0	0	0	0	0	0	0
ORTHOMCL6102(2 genes,2 taxa):	hypothetical protein	none	none	0	1	1	0	0	0	0	0	0	0	0	0	0	0	0	0	0	0	0	0	0	0	0	0	0	0
ORTHOMCL6103(2 genes,1 taxa):	hypothetical protein	none	none	0	2	0	0	0	0	0	0	0	0	0	0	0	0	0	0	0	0	0	0	0	0	0	0	0	0
ORTHOMCL6105(2 genes,2 taxa):	Transposon Tn7 transposition protein tnsD	none	none	0	1	0	0	1	0	0	0	0	0	0	0	0	0	0	0	0	0	0	0	0	0	0	0	0	0
ORTHOMCL6106(2 genes,2 taxa):	hypothetical protein	none	none	0	1	1	0	0	0	0	0	0	0	0	0	0	0	0	0	0	0	0	0	0	0	0	0	0	0
ORTHOMCL6107(2 genes,2 taxa):	Transcriptional regulator BetI, TetR family	none	none	0	1	1	0	0	0	0	0	0	0	0	0	0	0	0	0	0	0	0	0	0	0	0	0	0	0
ORTHOMCL6108(2 genes,2 taxa):	hypothetical protein	none	none	0	1	1	0	0	0	0	0	0	0	0	0	0	0	0	0	0	0	0	0	0	0	0	0	0	0
ORTHOMCL6109(2 genes,2 taxa):	General stress protein	none	none	0	1	1	0	0	0	0	0	0	0	0	0	0	0	0	0	0	0	0	0	0	0	0	0	0	0
ORTHOMCL6110(2 genes,2 taxa):	hypothetical protein	none	none	0	1	1	0	0	0	0	0	0	0	0	0	0	0	0	0	0	0	0	0	0	0	0	0	0	0
ORTHOMCL6111(2 genes,2 taxa):	Sulfur transporter	none	none	0	1	1	0	0	0	0	0	0	0	0	0	0	0	0	0	0	0	0	0	0	0	0	0	0	0
ORTHOMCL6112(2 genes,2 taxa):	hypothetical protein	none	none	0	1	1	0	0	0	0	0	0	0	0	0	0	0	0	0	0	0	0	0	0	0	0	0	0	0
ORTHOMCL6113(2 genes,2 taxa):	Isochorismatase DhbB	none	none	0	1	1	0	0	0	0	0	0	0	0	0	0	0	0	0	0	0	0	0	0	0	0	0	0	0
ORTHOMCL6114(2 genes,2 taxa):	Inorganic triphosphatase (EC 3.6.1.25)	none	none	0	1	1	0	0	0	0	0	0	0	0	0	0	0	0	0	0	0	0	0	0	0	0	0	0	0
ORTHOMCL6115(2 genes,2 taxa):	Peptidase, M23/M37 family	none	none	0	1	1	0	0	0	0	0	0	0	0	0	0	0	0	0	0	0	0	0	0	0	0	0	0	0
ORTHOMCL6116(2 genes,2 taxa):	Acyl-coenzyme A thioesterase PaaD (Pse.pu.) (E. coli PaaI)	none	none	0	1	1	0	0	0	0	0	0	0	0	0	0	0	0	0	0	0	0	0	0	0	0	0	0	0
ORTHOMCL6117(2 genes,2 taxa):	hypothetical protein	none	none	0	1	1	0	0	0	0	0	0	0	0	0	0	0	0	0	0	0	0	0	0	0	0	0	0	0
ORTHOMCL6118(2 genes,2 taxa):	hypothetical protein	none	none	0	1	1	0	0	0	0	0	0	0	0	0	0	0	0	0	0	0	0	0	0	0	0	0	0	0
ORTHOMCL6119(2 genes,2 taxa):	hypothetical protein	none	none	0	1	1	0	0	0	0	0	0	0	0	0	0	0	0	0	0	0	0	0	0	0	0	0	0	0
ORTHOMCL6120(2 genes,2 taxa):	hypothetical protein	none	none	0	1	1	0	0	0	0	0	0	0	0	0	0	0	0	0	0	0	0	0	0	0	0	0	0	0
ORTHOMCL6121(2 genes,2 taxa):	TonB-dependent receptor; Outer membrane receptor for ferrienterochelin and colicins	none	none	0	1	0	0	0	0	0	1	0	0	0	0	0	0	0	0	0	0	0	0	0	0	0	0	0	0
ORTHOMCL6123(2 genes,2 taxa):	hypothetical protein	none	none	0	1	1	0	0	0	0	0	0	0	0	0	0	0	0	0	0	0	0	0	0	0	0	0	0	0
ORTHOMCL6125(2 genes,2 taxa):	hypothetical protein	none	none	0	1	1	0	0	0	0	0	0	0	0	0	0	0	0	0	0	0	0	0	0	0	0	0	0	0
ORTHOMCL6126(2 genes,2 taxa):	Probable transmembrane protein	none	none	0	1	1	0	0	0	0	0	0	0	0	0	0	0	0	0	0	0	0	0	0	0	0	0	0	0
ORTHOMCL6127(2 genes,2 taxa):	hypothetical protein	none	none	0	1	1	0	0	0	0	0	0	0	0	0	0	0	0	0	0	0	0	0	0	0	0	0	0	0
ORTHOMCL6128(2 genes,2 taxa):	hypothetical protein	none	none	0	1	1	0	0	0	0	0	0	0	0	0	0	0	0	0	0	0	0	0	0	0	0	0	0	0
ORTHOMCL6129(2 genes,2 taxa):	hypothetical protein	none	none	0	1	1	0	0	0	0	0	0	0	0	0	0	0	0	0	0	0	0	0	0	0	0	0	0	0
ORTHOMCL6130(2 genes,2 taxa):	hypothetical protein	none	none	0	1	1	0	0	0	0	0	0	0	0	0	0	0	0	0	0	0	0	0	0	0	0	0	0	0
ORTHOMCL6131(2 genes,2 taxa):	Thioredoxin	none	none	0	1	1	0	0	0	0	0	0	0	0	0	0	0	0	0	0	0	0	0	0	0	0	0	0	0
ORTHOMCL6132(2 genes,2 taxa):	hypothetical protein	none	none	0	1	1	0	0	0	0	0	0	0	0	0	0	0	0	0	0	0	0	0	0	0	0	0	0	0
ORTHOMCL6133(2 genes,2 taxa):	hypothetical protein	none	none	0	1	1	0	0	0	0	0	0	0	0	0	0	0	0	0	0	0	0	0	0	0	0	0	0	0
ORTHOMCL6134(2 genes,2 taxa):	Uncharacterized membrane protein, YraQ family	none	none	0	1	1	0	0	0	0	0	0	0	0	0	0	0	0	0	0	0	0	0	0	0	0	0	0	0
ORTHOMCL6135(2 genes,2 taxa):	hypothetical protein	none	none	0	1	1	0	0	0	0	0	0	0	0	0	0	0	0	0	0	0	0	0	0	0	0	0	0	0
ORTHOMCL6136(2 genes,2 taxa):	hypothetical protein	none	none	0	1	1	0	0	0	0	0	0	0	0	0	0	0	0	0	0	0	0	0	0	0	0	0	0	0
ORTHOMCL6137(2 genes,2 taxa):	Maebl	none	none	0	1	0	0	0	0	0	0	0	0	1	0	0	0	0	0	0	0	0	0	0	0	0	0	0	0
ORTHOMCL6138(2 genes,2 taxa):	hypothetical protein	none	none	0	1	0	0	0	0	1	0	0	0	0	0	0	0	0	0	0	0	0	0	0	0	0	0	0	0
ORTHOMCL6139(2 genes,2 taxa):	hypothetical protein	none	none	0	1	0	0	0	0	0	0	0	0	1	0	0	0	0	0	0	0	0	0	0	0	0	0	0	0
ORTHOMCL6140(2 genes,2 taxa):	3-methylmercaptopropionyl-CoA dehydrogenase (DmdC)	none	none	0	1	1	0	0	0	0	0	0	0	0	0	0	0	0	0	0	0	0	0	0	0	0	0	0	0
ORTHOMCL6141(2 genes,2 taxa):	hypothetical protein	none	none	0	1	1	0	0	0	0	0	0	0	0	0	0	0	0	0	0	0	0	0	0	0	0	0	0	0
ORTHOMCL6142(2 genes,2 taxa):	Transcriptional regulator, AraC family	none	none	0	1	1	0	0	0	0	0	0	0	0	0	0	0	0	0	0	0	0	0	0	0	0	0	0	0
ORTHOMCL6143(2 genes,1 taxa):	hypothetical protein	none	none	0	2	0	0	0	0	0	0	0	0	0	0	0	0	0	0	0	0	0	0	0	0	0	0	0	0
ORTHOMCL6144(2 genes,1 taxa):	hypothetical protein	none	none	0	2	0	0	0	0	0	0	0	0	0	0	0	0	0	0	0	0	0	0	0	0	0	0	0	0
ORTHOMCL6145(2 genes,1 taxa):	hypothetical protein	none	none	0	2	0	0	0	0	0	0	0	0	0	0	0	0	0	0	0	0	0	0	0	0	0	0	0	0
ORTHOMCL6146(2 genes,1 taxa):	hypothetical protein	none	none	0	2	0	0	0	0	0	0	0	0	0	0	0	0	0	0	0	0	0	0	0	0	0	0	0	0
ORTHOMCL6147(2 genes,2 taxa):	hypothetical protein	none	none	0	1	1	0	0	0	0	0	0	0	0	0	0	0	0	0	0	0	0	0	0	0	0	0	0	0
ORTHOMCL6148(2 genes,2 taxa):	hypothetical protein	none	none	0	1	0	0	0	0	0	1	0	0	0	0	0	0	0	0	0	0	0	0	0	0	0	0	0	0
ORTHOMCL6151(2 genes,2 taxa):	hypothetical protein	none	none	0	1	1	0	0	0	0	0	0	0	0	0	0	0	0	0	0	0	0	0	0	0	0	0	0	0
ORTHOMCL6152(2 genes,2 taxa):	hypothetical protein	none	none	0	1	1	0	0	0	0	0	0	0	0	0	0	0	0	0	0	0	0	0	0	0	0	0	0	0
ORTHOMCL6153(2 genes,2 taxa):	UPF0118 membrane protein Mext_3812	none	none	0	1	1	0	0	0	0	0	0	0	0	0	0	0	0	0	0	0	0	0	0	0	0	0	0	0
ORTHOMCL6154(2 genes,2 taxa):	hypothetical protein	none	none	0	1	1	0	0	0	0	0	0	0	0	0	0	0	0	0	0	0	0	0	0	0	0	0	0	0
ORTHOMCL6155(2 genes,2 taxa):	hypothetical protein	none	none	0	1	1	0	0	0	0	0	0	0	0	0	0	0	0	0	0	0	0	0	0	0	0	0	0	0
ORTHOMCL6156(2 genes,2 taxa):	Putative inner membrane protein	none	none	0	1	1	0	0	0	0	0	0	0	0	0	0	0	0	0	0	0	0	0	0	0	0	0	0	0
ORTHOMCL6157(2 genes,2 taxa):	hypothetical protein	none	none	0	1	1	0	0	0	0	0	0	0	0	0	0	0	0	0	0	0	0	0	0	0	0	0	0	0
ORTHOMCL6158(2 genes,2 taxa):	Sodium/glycine symporter GlyP	none	none	0	1	1	0	0	0	0	0	0	0	0	0	0	0	0	0	0	0	0	0	0	0	0	0	0	0
ORTHOMCL6159(2 genes,2 taxa):	FIG00351289: hypothetical protein	none	none	0	1	1	0	0	0	0	0	0	0	0	0	0	0	0	0	0	0	0	0	0	0	0	0	0	0
ORTHOMCL6160(2 genes,2 taxa):	hypothetical protein	none	none	0	1	0	0	0	1	0	0	0	0	0	0	0	0	0	0	0	0	0	0	0	0	0	0	0	0
ORTHOMCL6161(2 genes,2 taxa):	hypothetical protein	none	none	0	1	1	0	0	0	0	0	0	0	0	0	0	0	0	0	0	0	0	0	0	0	0	0	0	0
ORTHOMCL6162(2 genes,2 taxa):	sodium-solute symporter, putative	none	none	0	1	1	0	0	0	0	0	0	0	0	0	0	0	0	0	0	0	0	0	0	0	0	0	0	0
ORTHOMCL6163(2 genes,2 taxa):	Uncharacterized MFS-type transporter	none	none	0	1	1	0	0	0	0	0	0	0	0	0	0	0	0	0	0	0	0	0	0	0	0	0	0	0
ORTHOMCL6164(2 genes,2 taxa):	GTP pyrophosphokinase (EC 2.7.6.5)	none	none	0	1	1	0	0	0	0	0	0	0	0	0	0	0	0	0	0	0	0	0	0	0	0	0	0	0
ORTHOMCL6165(2 genes,2 taxa):	hypothetical protein	none	none	0	1	0	0	0	0	0	1	0	0	0	0	0	0	0	0	0	0	0	0	0	0	0	0	0	0
ORTHOMCL6166(2 genes,2 taxa):	hypothetical protein	none	none	0	1	0	0	0	1	0	0	0	0	0	0	0	0	0	0	0	0	0	0	0	0	0	0	0	0
ORTHOMCL6167(2 genes,2 taxa):	hypothetical protein	none	none	0	1	0	0	0	0	0	1	0	0	0	0	0	0	0	0	0	0	0	0	0	0	0	0	0	0
ORTHOMCL6168(2 genes,2 taxa):	hypothetical protein	none	none	0	1	0	0	0	1	0	0	0	0	0	0	0	0	0	0	0	0	0	0	0	0	0	0	0	0
ORTHOMCL6169(2 genes,2 taxa):	hypothetical protein	none	none	0	1	1	0	0	0	0	0	0	0	0	0	0	0	0	0	0	0	0	0	0	0	0	0	0	0
ORTHOMCL6170(2 genes,2 taxa):	hypothetical protein	none	none	0	1	1	0	0	0	0	0	0	0	0	0	0	0	0	0	0	0	0	0	0	0	0	0	0	0
ORTHOMCL6171(2 genes,2 taxa):	hypothetical protein	none	none	0	1	1	0	0	0	0	0	0	0	0	0	0	0	0	0	0	0	0	0	0	0	0	0	0	0
ORTHOMCL6172(2 genes,2 taxa):	hypothetical protein	none	none	0	1	1	0	0	0	0	0	0	0	0	0	0	0	0	0	0	0	0	0	0	0	0	0	0	0
ORTHOMCL6173(2 genes,2 taxa):	conserved hypothetical protein	none	none	0	1	1	0	0	0	0	0	0	0	0	0	0	0	0	0	0	0	0	0	0	0	0	0	0	0
ORTHOMCL6174(2 genes,2 taxa):	Pirin	none	none	0	1	1	0	0	0	0	0	0	0	0	0	0	0	0	0	0	0	0	0	0	0	0	0	0	0
ORTHOMCL6175(2 genes,2 taxa):	hypothetical protein	none	none	0	1	1	0	0	0	0	0	0	0	0	0	0	0	0	0	0	0	0	0	0	0	0	0	0	0
ORTHOMCL6176(2 genes,2 taxa):	hypothetical protein	none	none	0	1	1	0	0	0	0	0	0	0	0	0	0	0	0	0	0	0	0	0	0	0	0	0	0	0
ORTHOMCL6177(2 genes,2 taxa):	Mobile element protein	none	none	0	1	1	0	0	0	0	0	0	0	0	0	0	0	0	0	0	0	0	0	0	0	0	0	0	0
ORTHOMCL6178(2 genes,2 taxa):	hypothetical protein	none	none	0	1	1	0	0	0	0	0	0	0	0	0	0	0	0	0	0	0	0	0	0	0	0	0	0	0
ORTHOMCL6179(2 genes,2 taxa):	Mobile element protein	none	none	0	1	0	0	0	0	0	1	0	0	0	0	0	0	0	0	0	0	0	0	0	0	0	0	0	0
ORTHOMCL6180(2 genes,2 taxa):	hypothetical protein	none	none	0	1	0	0	0	0	0	1	0	0	0	0	0	0	0	0	0	0	0	0	0	0	0	0	0	0
ORTHOMCL6181(2 genes,2 taxa):	hypothetical protein	none	none	0	1	0	0	0	0	0	1	0	0	0	0	0	0	0	0	0	0	0	0	0	0	0	0	0	0
ORTHOMCL6182(2 genes,2 taxa):	hypothetical protein	none	none	0	1	0	0	0	0	0	1	0	0	0	0	0	0	0	0	0	0	0	0	0	0	0	0	0	0
ORTHOMCL6183(2 genes,2 taxa):	putative integrase/recombinase	none	none	0	1	0	0	0	0	0	1	0	0	0	0	0	0	0	0	0	0	0	0	0	0	0	0	0	0
ORTHOMCL6184(2 genes,2 taxa):	hypothetical protein	none	none	0	1	0	0	0	0	0	1	0	0	0	0	0	0	0	0	0	0	0	0	0	0	0	0	0	0
ORTHOMCL6185(2 genes,2 taxa):	hypothetical protein	none	none	0	1	0	0	0	0	0	1	0	0	0	0	0	0	0	0	0	0	0	0	0	0	0	0	0	0
ORTHOMCL6186(2 genes,2 taxa):	hypothetical protein	none	none	0	1	0	0	0	0	0	1	0	0	0	0	0	0	0	0	0	0	0	0	0	0	0	0	0	0
ORTHOMCL6188(2 genes,2 taxa):	Outer membrane lipoprotein Blc	none	none	0	1	1	0	0	0	0	0	0	0	0	0	0	0	0	0	0	0	0	0	0	0	0	0	0	0
ORTHOMCL6190(2 genes,2 taxa):	hypothetical protein	none	none	0	1	0	0	0	0	0	1	0	0	0	0	0	0	0	0	0	0	0	0	0	0	0	0	0	0
ORTHOMCL6191(2 genes,2 taxa):	putative ORF1 [Plasmid pTOM9]	none	none	0	1	0	0	0	0	0	1	0	0	0	0	0	0	0	0	0	0	0	0	0	0	0	0	0	0
ORTHOMCL6192(2 genes,2 taxa):	hypothetical protein	none	none	0	1	0	0	0	0	0	1	0	0	0	0	0	0	0	0	0	0	0	0	0	0	0	0	0	0
ORTHOMCL6193(2 genes,2 taxa):	conserved membrane-spanning protein	none	none	0	1	1	0	0	0	0	0	0	0	0	0	0	0	0	0	0	0	0	0	0	0	0	0	0	0
ORTHOMCL6194(2 genes,2 taxa):	Sodium-dependent anion transporter family	none	none	0	1	1	0	0	0	0	0	0	0	0	0	0	0	0	0	0	0	0	0	0	0	0	0	0	0
ORTHOMCL6195(2 genes,2 taxa):	hypothetical protein	none	none	0	1	1	0	0	0	0	0	0	0	0	0	0	0	0	0	0	0	0	0	0	0	0	0	0	0
ORTHOMCL6196(2 genes,2 taxa):	hypothetical protein	none	none	0	0	0	0	0	0	1	1	0	0	0	0	0	0	0	0	0	0	0	0	0	0	0	0	0	0
ORTHOMCL6197(2 genes,2 taxa):	hypothetical protein	none	none	0	0	0	0	0	0	1	1	0	0	0	0	0	0	0	0	0	0	0	0	0	0	0	0	0	0
ORTHOMCL6198(2 genes,2 taxa):	hypothetical protein	none	none	0	0	0	0	0	0	1	1	0	0	0	0	0	0	0	0	0	0	0	0	0	0	0	0	0	0
ORTHOMCL6199(2 genes,2 taxa):	cytidine/deoxycytidylate deaminase family protein	none	none	0	0	0	0	0	0	1	1	0	0	0	0	0	0	0	0	0	0	0	0	0	0	0	0	0	0
ORTHOMCL6200(2 genes,2 taxa):	Transcriptional regulator, LysR family	none	none	0	0	0	0	0	0	1	1	0	0	0	0	0	0	0	0	0	0	0	0	0	0	0	0	0	0
ORTHOMCL6202(2 genes,2 taxa):	hypothetical protein	none	none	0	0	0	0	0	0	1	1	0	0	0	0	0	0	0	0	0	0	0	0	0	0	0	0	0	0
ORTHOMCL6203(2 genes,2 taxa):	hypothetical protein	none	none	0	0	0	0	0	0	1	1	0	0	0	0	0	0	0	0	0	0	0	0	0	0	0	0	0	0
ORTHOMCL6204(2 genes,2 taxa):	putative TonB-dependent receptor	none	none	0	0	0	0	1	0	0	1	0	0	0	0	0	0	0	0	0	0	0	0	0	0	0	0	0	0
ORTHOMCL6205(2 genes,2 taxa):	Putative PQQ enzyme repeat	none	none	0	0	0	0	1	0	0	1	0	0	0	0	0	0	0	0	0	0	0	0	0	0	0	0	0	0
ORTHOMCL6206(2 genes,2 taxa):	hypothetical protein; putative signal peptide	none	none	0	0	0	0	0	0	1	1	0	0	0	0	0	0	0	0	0	0	0	0	0	0	0	0	0	0
ORTHOMCL6207(2 genes,2 taxa):	putative membrane protein	none	none	0	0	0	0	0	0	1	1	0	0	0	0	0	0	0	0	0	0	0	0	0	0	0	0	0	0
ORTHOMCL6208(2 genes,2 taxa):	Pimeloyl-[acyl-carrier protein] methyl ester esterase BioH (EC 3.1.1.85)	none	none	0	0	0	0	0	0	1	1	0	0	0	0	0	0	0	0	0	0	0	0	0	0	0	0	0	0
ORTHOMCL6209(2 genes,2 taxa):	hypothetical protein; putative signal peptide	none	none	0	0	0	0	0	0	1	1	0	0	0	0	0	0	0	0	0	0	0	0	0	0	0	0	0	0
ORTHOMCL6210(2 genes,2 taxa):	FIG00351038: hypothetical protein	none	none	0	0	0	0	0	0	1	1	0	0	0	0	0	0	0	0	0	0	0	0	0	0	0	0	0	0
ORTHOMCL6211(2 genes,2 taxa):	hypothetical protein	none	none	0	0	0	0	0	0	1	1	0	0	0	0	0	0	0	0	0	0	0	0	0	0	0	0	0	0
ORTHOMCL6212(2 genes,2 taxa):	transglutaminase-like	none	none	0	0	0	0	0	0	1	1	0	0	0	0	0	0	0	0	0	0	0	0	0	0	0	0	0	0
ORTHOMCL6213(2 genes,2 taxa):	general stress protein 26, putative	none	none	0	0	0	0	0	0	1	1	0	0	0	0	0	0	0	0	0	0	0	0	0	0	0	0	0	0
ORTHOMCL6214(2 genes,2 taxa):	Phage Rha protein	none	none	0	0	0	0	0	0	0	1	0	0	0	0	0	0	0	0	0	0	0	0	0	0	0	0	0	1
ORTHOMCL6215(2 genes,2 taxa):	hypothetical protein	none	none	0	0	0	0	0	0	0	1	0	0	0	0	0	0	0	0	0	0	0	0	0	0	0	0	0	1
ORTHOMCL6218(2 genes,2 taxa):	Oxidoreductase	none	none	0	0	0	0	0	0	1	1	0	0	0	0	0	0	0	0	0	0	0	0	0	0	0	0	0	0
ORTHOMCL6219(2 genes,2 taxa):	Acetyltransferase, GNAT family	none	none	0	0	0	0	0	0	1	1	0	0	0	0	0	0	0	0	0	0	0	0	0	0	0	0	0	0
ORTHOMCL6220(2 genes,2 taxa):	Ferrichrome-iron receptor	none	none	0	0	0	0	0	0	1	1	0	0	0	0	0	0	0	0	0	0	0	0	0	0	0	0	0	0
ORTHOMCL6221(2 genes,2 taxa):	hypothetical protein	none	none	0	0	0	0	0	0	1	1	0	0	0	0	0	0	0	0	0	0	0	0	0	0	0	0	0	0
ORTHOMCL6223(2 genes,2 taxa):	hypothetical protein	none	none	0	0	0	0	0	0	1	1	0	0	0	0	0	0	0	0	0	0	0	0	0	0	0	0	0	0
ORTHOMCL6224(2 genes,2 taxa):	Lipoprotein	none	none	0	0	0	0	0	0	1	1	0	0	0	0	0	0	0	0	0	0	0	0	0	0	0	0	0	0
ORTHOMCL6225(2 genes,2 taxa):	DNA internalization-related competence protein ComEC/Rec2	none	none	0	0	0	0	0	0	1	1	0	0	0	0	0	0	0	0	0	0	0	0	0	0	0	0	0	0
ORTHOMCL6226(2 genes,2 taxa):	FIG00350262: hypothetical protein	none	none	0	0	0	0	0	0	1	1	0	0	0	0	0	0	0	0	0	0	0	0	0	0	0	0	0	0
ORTHOMCL6227(2 genes,2 taxa):	TonB-dependent receptor; Outer membrane receptor for ferrienterochelin and colicins	none	none	0	0	0	0	0	0	1	1	0	0	0	0	0	0	0	0	0	0	0	0	0	0	0	0	0	0
ORTHOMCL6228(2 genes,2 taxa):	Universal stress protein	none	none	0	0	0	0	0	0	1	1	0	0	0	0	0	0	0	0	0	0	0	0	0	0	0	0	0	0
ORTHOMCL6229(2 genes,2 taxa):	hypothetical protein	none	none	0	0	0	0	0	0	1	1	0	0	0	0	0	0	0	0	0	0	0	0	0	0	0	0	0	0
ORTHOMCL6230(2 genes,2 taxa):	Transcriptional regulator PA2877, LysR family	none	none	0	0	0	0	0	0	1	1	0	0	0	0	0	0	0	0	0	0	0	0	0	0	0	0	0	0
ORTHOMCL6231(2 genes,2 taxa):	2-hydroxychromene-2-carboxylate isomerase family protein	none	none	0	0	0	0	0	0	1	1	0	0	0	0	0	0	0	0	0	0	0	0	0	0	0	0	0	0
ORTHOMCL6232(2 genes,2 taxa):	IroE protein	none	none	0	0	0	0	0	0	1	1	0	0	0	0	0	0	0	0	0	0	0	0	0	0	0	0	0	0
ORTHOMCL6233(2 genes,2 taxa):	hypothetical protein	none	none	0	0	0	0	0	0	1	1	0	0	0	0	0	0	0	0	0	0	0	0	0	0	0	0	0	0
ORTHOMCL6235(2 genes,2 taxa):	FIG001454: Transglutaminase-like enzymes, putative cysteine proteases	none	none	0	0	0	0	0	0	1	1	0	0	0	0	0	0	0	0	0	0	0	0	0	0	0	0	0	0
ORTHOMCL6236(2 genes,2 taxa):	hypothetical protein	none	none	0	0	0	0	0	0	0	1	0	0	0	0	0	0	0	0	0	0	0	0	0	0	0	0	0	1
ORTHOMCL6237(2 genes,2 taxa):	hypothetical protein	none	none	0	0	0	0	0	0	1	1	0	0	0	0	0	0	0	0	0	0	0	0	0	0	0	0	0	0
ORTHOMCL6238(2 genes,2 taxa):	hypothetical protein	none	none	0	0	0	0	0	0	1	1	0	0	0	0	0	0	0	0	0	0	0	0	0	0	0	0	0	0
ORTHOMCL6240(2 genes,2 taxa):	ABC transporter, ATP-binding protein (cluster 1, maltose/g3p/polyamine/iron); ABC transporter, ATP-binding protein (cluster 10, nitrate/sulfonate/bicarbonate)	none	none	0	0	0	0	0	0	1	1	0	0	0	0	0	0	0	0	0	0	0	0	0	0	0	0	0	0
ORTHOMCL6242(2 genes,2 taxa):	Chlorohydrolase/deaminase family protein	none	none	0	0	0	0	0	0	1	1	0	0	0	0	0	0	0	0	0	0	0	0	0	0	0	0	0	0
ORTHOMCL6243(2 genes,2 taxa):	hypothetical protein	none	none	0	0	0	0	1	0	0	1	0	0	0	0	0	0	0	0	0	0	0	0	0	0	0	0	0	0
ORTHOMCL6244(2 genes,2 taxa):	Threonine efflux protein	none	none	0	0	0	0	0	0	1	1	0	0	0	0	0	0	0	0	0	0	0	0	0	0	0	0	0	0
ORTHOMCL6245(2 genes,2 taxa):	Succinate-semialdehyde dehydrogenase [NAD] (EC 1.2.1.24); Succinate-semialdehyde dehydrogenase [NADP+] (EC 1.2.1.79)	none	none	0	0	1	0	0	0	0	1	0	0	0	0	0	0	0	0	0	0	0	0	0	0	0	0	0	0
ORTHOMCL6246(2 genes,2 taxa):	regulator protein, putative	none	none	0	0	1	0	0	0	0	1	0	0	0	0	0	0	0	0	0	0	0	0	0	0	0	0	0	0
ORTHOMCL6247(2 genes,2 taxa):	hypothetical protein	none	none	0	0	0	0	0	0	1	1	0	0	0	0	0	0	0	0	0	0	0	0	0	0	0	0	0	0
ORTHOMCL6248(2 genes,2 taxa):	hypothetical protein	none	none	0	0	0	0	0	0	1	1	0	0	0	0	0	0	0	0	0	0	0	0	0	0	0	0	0	0
ORTHOMCL6249(2 genes,2 taxa):	DNA protection during starvation protein	none	none	0	0	0	0	0	0	1	1	0	0	0	0	0	0	0	0	0	0	0	0	0	0	0	0	0	0
ORTHOMCL6250(2 genes,1 taxa):	hypothetical protein	none	none	0	0	0	0	0	0	0	2	0	0	0	0	0	0	0	0	0	0	0	0	0	0	0	0	0	0
ORTHOMCL6251(2 genes,2 taxa):	hypothetical protein	none	none	0	0	0	0	0	0	0	1	0	0	0	0	0	0	0	0	0	0	0	0	0	0	0	0	0	1
ORTHOMCL6252(2 genes,1 taxa):	hypothetical protein	none	none	0	0	0	0	0	0	0	2	0	0	0	0	0	0	0	0	0	0	0	0	0	0	0	0	0	0
ORTHOMCL6253(2 genes,2 taxa):	5-carboxymethyl-2-hydroxymuconate isomerase	none	none	0	0	0	0	0	0	1	1	0	0	0	0	0	0	0	0	0	0	0	0	0	0	0	0	0	0
ORTHOMCL6254(2 genes,2 taxa):	Putative transcriptional regulator STM3175	none	none	0	0	0	0	0	0	1	1	0	0	0	0	0	0	0	0	0	0	0	0	0	0	0	0	0	0
ORTHOMCL6255(2 genes,2 taxa):	hypothetical protein	none	none	0	0	0	0	0	0	1	1	0	0	0	0	0	0	0	0	0	0	0	0	0	0	0	0	0	0
ORTHOMCL6256(2 genes,2 taxa):	Acetyltransferase, GNAT family	none	none	0	0	0	0	0	0	1	1	0	0	0	0	0	0	0	0	0	0	0	0	0	0	0	0	0	0
ORTHOMCL6258(2 genes,2 taxa):	Transcriptional regulator, MarR family	none	none	0	0	0	0	0	0	1	1	0	0	0	0	0	0	0	0	0	0	0	0	0	0	0	0	0	0
ORTHOMCL6259(2 genes,2 taxa):	Ferrichrome-iron receptor	none	none	0	0	0	0	0	0	1	1	0	0	0	0	0	0	0	0	0	0	0	0	0	0	0	0	0	0
ORTHOMCL6260(2 genes,2 taxa):	Putative transmembrane sensor	none	none	0	0	0	0	0	0	1	1	0	0	0	0	0	0	0	0	0	0	0	0	0	0	0	0	0	0
ORTHOMCL6261(2 genes,2 taxa):	PUTATIVE MFS TRANSPORTER	none	none	0	0	0	0	1	0	0	1	0	0	0	0	0	0	0	0	0	0	0	0	0	0	0	0	0	0
ORTHOMCL6262(2 genes,2 taxa):	hypothetical protein	none	none	0	0	0	0	0	0	1	1	0	0	0	0	0	0	0	0	0	0	0	0	0	0	0	0	0	0
ORTHOMCL6264(2 genes,2 taxa):	hypothetical protein	none	none	0	0	0	0	0	0	1	1	0	0	0	0	0	0	0	0	0	0	0	0	0	0	0	0	0	0
ORTHOMCL6265(2 genes,2 taxa):	hypothetical protein	none	none	0	0	0	0	0	0	1	1	0	0	0	0	0	0	0	0	0	0	0	0	0	0	0	0	0	0
ORTHOMCL6266(2 genes,2 taxa):	PhnO protein	none	none	0	0	0	0	0	0	1	1	0	0	0	0	0	0	0	0	0	0	0	0	0	0	0	0	0	0
ORTHOMCL6268(2 genes,2 taxa):	hypothetical protein	none	none	0	0	0	0	0	0	1	1	0	0	0	0	0	0	0	0	0	0	0	0	0	0	0	0	0	0
ORTHOMCL6269(2 genes,2 taxa):	Integral membrane protein	none	none	0	0	0	0	0	0	1	1	0	0	0	0	0	0	0	0	0	0	0	0	0	0	0	0	0	0
ORTHOMCL6272(2 genes,2 taxa):	Xanthine dehydrogenase iron-sulfur subunit (EC 1.17.1.4) / Xanthine dehydrogenase, FAD binding subunit (EC 1.17.1.4)	none	none	0	0	0	0	0	0	1	1	0	0	0	0	0	0	0	0	0	0	0	0	0	0	0	0	0	0
ORTHOMCL6274(2 genes,2 taxa):	Inner membrane protein, KefB/KefC family	none	none	0	0	0	0	0	0	1	1	0	0	0	0	0	0	0	0	0	0	0	0	0	0	0	0	0	0
ORTHOMCL6275(2 genes,2 taxa):	Fe2+-dicitrate sensor, membrane component	none	none	0	0	0	0	1	0	0	1	0	0	0	0	0	0	0	0	0	0	0	0	0	0	0	0	0	0
ORTHOMCL6276(2 genes,2 taxa):	Inorganic triphosphatase (EC 3.6.1.25)	none	none	0	0	0	0	0	0	1	1	0	0	0	0	0	0	0	0	0	0	0	0	0	0	0	0	0	0
ORTHOMCL6277(2 genes,2 taxa):	Phage related integrase	none	none	0	0	0	0	1	0	0	1	0	0	0	0	0	0	0	0	0	0	0	0	0	0	0	0	0	0
ORTHOMCL6278(2 genes,2 taxa):	Phage virion morphogenesis/head protein (ACLAME 112)	none	none	0	0	0	0	0	0	0	1	0	0	0	0	0	0	0	0	0	0	0	0	0	0	0	0	0	1
ORTHOMCL6279(2 genes,2 taxa):	hypothetical protein	none	none	0	0	0	0	0	0	0	1	0	0	0	0	0	0	0	0	0	0	0	0	0	0	0	0	0	1
ORTHOMCL6280(2 genes,2 taxa):	Transcriptional regulator, AcrR family	none	none	0	0	0	0	0	0	1	1	0	0	0	0	0	0	0	0	0	0	0	0	0	0	0	0	0	0
ORTHOMCL6281(2 genes,2 taxa):	Acyl-CoA dehydrogenase STM0857	none	none	0	0	0	0	0	1	0	1	0	0	0	0	0	0	0	0	0	0	0	0	0	0	0	0	0	0
ORTHOMCL6282(2 genes,2 taxa):	Similar to citrate lyase beta chain, 3	none	none	0	0	0	0	0	1	0	1	0	0	0	0	0	0	0	0	0	0	0	0	0	0	0	0	0	0
ORTHOMCL6283(2 genes,2 taxa):	COGs COG3777	none	none	0	0	0	0	0	1	0	1	0	0	0	0	0	0	0	0	0	0	0	0	0	0	0	0	0	0
ORTHOMCL6284(2 genes,2 taxa):	L-carnitine dehydratase/bile acid-inducible protein F	none	none	0	0	0	0	0	1	0	1	0	0	0	0	0	0	0	0	0	0	0	0	0	0	0	0	0	0
ORTHOMCL6285(2 genes,2 taxa):	hypothetical protein	none	none	0	0	0	0	0	0	1	1	0	0	0	0	0	0	0	0	0	0	0	0	0	0	0	0	0	0
ORTHOMCL6286(2 genes,2 taxa):	Rhombosortase	none	none	0	0	0	0	0	0	1	1	0	0	0	0	0	0	0	0	0	0	0	0	0	0	0	0	0	0
ORTHOMCL6287(2 genes,2 taxa):	Hydrolase, alpha/beta fold family	none	none	0	0	0	0	0	0	1	1	0	0	0	0	0	0	0	0	0	0	0	0	0	0	0	0	0	0
ORTHOMCL6289(2 genes,2 taxa):	FilF	none	none	0	0	0	0	0	0	1	1	0	0	0	0	0	0	0	0	0	0	0	0	0	0	0	0	0	0
ORTHOMCL6291(2 genes,2 taxa):	Putative transport	none	none	0	0	0	0	0	0	1	1	0	0	0	0	0	0	0	0	0	0	0	0	0	0	0	0	0	0
ORTHOMCL6292(2 genes,2 taxa):	Class C beta-lactamase (EC 3.5.2.6)	none	none	0	0	0	0	0	0	1	1	0	0	0	0	0	0	0	0	0	0	0	0	0	0	0	0	0	0
ORTHOMCL6293(2 genes,2 taxa):	hypothetical protein	none	none	0	0	0	0	0	0	1	1	0	0	0	0	0	0	0	0	0	0	0	0	0	0	0	0	0	0
ORTHOMCL6294(2 genes,1 taxa):	Mobile element protein	none	none	0	0	0	0	0	0	0	2	0	0	0	0	0	0	0	0	0	0	0	0	0	0	0	0	0	0
ORTHOMCL6295(2 genes,2 taxa):	Methyltransferase type 12	none	none	0	0	0	0	0	0	1	1	0	0	0	0	0	0	0	0	0	0	0	0	0	0	0	0	0	0
ORTHOMCL6296(2 genes,2 taxa):	Oxidoreductase, short-chain dehydrogenase/reductase family	none	none	0	0	0	0	0	1	0	1	0	0	0	0	0	0	0	0	0	0	0	0	0	0	0	0	0	0
ORTHOMCL6298(2 genes,2 taxa):	2,4'-dihydroxyacetophenone dioxygenase	none	none	0	0	0	0	0	1	0	1	0	0	0	0	0	0	0	0	0	0	0	0	0	0	0	0	0	0
ORTHOMCL6299(2 genes,2 taxa):	Transcriptional regulator, LysR family	none	none	0	0	0	0	0	1	0	1	0	0	0	0	0	0	0	0	0	0	0	0	0	0	0	0	0	0
ORTHOMCL6300(2 genes,2 taxa):	hypothetical protein	none	none	0	0	0	0	0	0	0	1	0	0	0	0	0	0	0	1	0	0	0	0	0	0	0	0	0	0
ORTHOMCL6301(2 genes,2 taxa):	hypothetical protein	none	none	0	0	0	0	0	0	0	1	0	0	0	0	0	0	0	0	0	0	0	0	0	0	0	0	0	1
ORTHOMCL6302(2 genes,2 taxa):	Lipid A export permease/ATP-binding protein MsbA	none	none	0	0	0	0	0	0	1	1	0	0	0	0	0	0	0	0	0	0	0	0	0	0	0	0	0	0
ORTHOMCL6303(2 genes,2 taxa):	GGDEF domain protein	none	none	0	0	0	0	0	0	1	1	0	0	0	0	0	0	0	0	0	0	0	0	0	0	0	0	0	0
ORTHOMCL6306(2 genes,2 taxa):	hypothetical protein	none	none	0	0	0	0	0	1	0	1	0	0	0	0	0	0	0	0	0	0	0	0	0	0	0	0	0	0
ORTHOMCL6307(2 genes,2 taxa):	hypothetical protein	none	none	0	0	0	0	0	0	1	1	0	0	0	0	0	0	0	0	0	0	0	0	0	0	0	0	0	0
ORTHOMCL6308(2 genes,2 taxa):	hypothetical protein	none	none	0	0	0	0	0	0	1	1	0	0	0	0	0	0	0	0	0	0	0	0	0	0	0	0	0	0
ORTHOMCL6309(2 genes,2 taxa):	hypothetical protein	none	none	0	0	0	0	0	0	1	1	0	0	0	0	0	0	0	0	0	0	0	0	0	0	0	0	0	0
ORTHOMCL6310(2 genes,2 taxa):	hypothetical protein; putative signal peptide	none	none	0	0	0	0	0	0	1	1	0	0	0	0	0	0	0	0	0	0	0	0	0	0	0	0	0	0
ORTHOMCL6311(2 genes,2 taxa):	hypothetical protein	none	none	0	0	0	0	0	0	1	1	0	0	0	0	0	0	0	0	0	0	0	0	0	0	0	0	0	0
ORTHOMCL6312(2 genes,2 taxa):	hypothetical protein	none	none	0	0	0	0	0	0	1	1	0	0	0	0	0	0	0	0	0	0	0	0	0	0	0	0	0	0
ORTHOMCL6313(2 genes,2 taxa):	hypothetical protein	none	none	0	0	0	0	0	0	1	1	0	0	0	0	0	0	0	0	0	0	0	0	0	0	0	0	0	0
ORTHOMCL6314(2 genes,2 taxa):	hypothetical protein	none	none	0	0	0	0	0	0	1	1	0	0	0	0	0	0	0	0	0	0	0	0	0	0	0	0	0	0
ORTHOMCL6315(2 genes,2 taxa):	Putative membrane-spanning protein	none	none	0	0	0	0	0	0	1	1	0	0	0	0	0	0	0	0	0	0	0	0	0	0	0	0	0	0
ORTHOMCL6316(2 genes,2 taxa):	hypothetical protein	none	none	0	0	0	0	0	0	0	1	0	0	0	0	0	0	0	1	0	0	0	0	0	0	0	0	0	0
ORTHOMCL6317(2 genes,2 taxa):	DNA primase DnaG	none	none	0	0	0	0	0	0	0	1	0	0	0	0	0	0	0	1	0	0	0	0	0	0	0	0	0	0
ORTHOMCL6318(2 genes,2 taxa):	Integrase	none	none	0	0	1	0	0	0	0	1	0	0	0	0	0	0	0	0	0	0	0	0	0	0	0	0	0	0
ORTHOMCL6319(2 genes,2 taxa):	hypothetical protein	none	none	0	0	0	0	0	0	0	1	0	0	0	0	0	0	0	0	0	0	0	0	1	0	0	0	0	0
ORTHOMCL6320(2 genes,2 taxa):	hypothetical protein	none	none	0	0	0	0	0	0	1	1	0	0	0	0	0	0	0	0	0	0	0	0	0	0	0	0	0	0
ORTHOMCL6321(2 genes,2 taxa):	Transcriptional regulator, AraC family	none	none	0	0	0	0	0	0	1	1	0	0	0	0	0	0	0	0	0	0	0	0	0	0	0	0	0	0
ORTHOMCL6322(2 genes,2 taxa):	hypothetical protein	none	none	0	0	0	0	0	0	1	1	0	0	0	0	0	0	0	0	0	0	0	0	0	0	0	0	0	0
ORTHOMCL6323(2 genes,2 taxa):	Glyoxalase family protein	none	none	0	0	0	0	0	0	1	1	0	0	0	0	0	0	0	0	0	0	0	0	0	0	0	0	0	0
ORTHOMCL6324(2 genes,2 taxa):	hypothetical protein	none	none	0	0	0	0	0	0	1	1	0	0	0	0	0	0	0	0	0	0	0	0	0	0	0	0	0	0
ORTHOMCL6325(2 genes,2 taxa):	Osmosensitive K+ channel histidine kinase KdpD	none	none	0	0	0	0	0	0	1	1	0	0	0	0	0	0	0	0	0	0	0	0	0	0	0	0	0	0
ORTHOMCL6326(2 genes,2 taxa):	hypothetical protein	none	none	0	0	0	0	0	0	1	1	0	0	0	0	0	0	0	0	0	0	0	0	0	0	0	0	0	0
ORTHOMCL6327(2 genes,2 taxa):	hypothetical protein	none	none	0	0	0	0	0	0	1	1	0	0	0	0	0	0	0	0	0	0	0	0	0	0	0	0	0	0
ORTHOMCL6328(2 genes,2 taxa):	hypothetical protein	none	none	0	0	0	0	0	0	1	1	0	0	0	0	0	0	0	0	0	0	0	0	0	0	0	0	0	0
ORTHOMCL6329(2 genes,2 taxa):	AdeT	none	none	0	0	0	0	0	0	1	1	0	0	0	0	0	0	0	0	0	0	0	0	0	0	0	0	0	0
ORTHOMCL6330(2 genes,2 taxa):	hypothetical protein	none	none	0	0	0	0	0	0	1	1	0	0	0	0	0	0	0	0	0	0	0	0	0	0	0	0	0	0
ORTHOMCL6331(2 genes,2 taxa):	hypothetical protein; putative signal peptide	none	none	0	0	0	0	0	0	1	1	0	0	0	0	0	0	0	0	0	0	0	0	0	0	0	0	0	0
ORTHOMCL6332(2 genes,2 taxa):	hypothetical protein; putative signal peptide	none	none	0	0	0	0	0	0	1	1	0	0	0	0	0	0	0	0	0	0	0	0	0	0	0	0	0	0
ORTHOMCL6333(2 genes,2 taxa):	putative signal peptide	none	none	0	0	0	0	0	0	1	1	0	0	0	0	0	0	0	0	0	0	0	0	0	0	0	0	0	0
ORTHOMCL6334(2 genes,2 taxa):	hypothetical protein; putative signal peptide	none	none	0	0	0	0	0	0	1	1	0	0	0	0	0	0	0	0	0	0	0	0	0	0	0	0	0	0
ORTHOMCL6335(2 genes,2 taxa):	hypothetical protein	none	none	0	0	0	0	0	0	1	1	0	0	0	0	0	0	0	0	0	0	0	0	0	0	0	0	0	0
ORTHOMCL6336(2 genes,2 taxa):	hypothetical protein	none	none	0	0	0	0	0	0	1	1	0	0	0	0	0	0	0	0	0	0	0	0	0	0	0	0	0	0
ORTHOMCL6337(2 genes,2 taxa):	hypothetical protein	none	none	0	0	0	0	0	0	1	1	0	0	0	0	0	0	0	0	0	0	0	0	0	0	0	0	0	0
ORTHOMCL6339(2 genes,2 taxa):	hypothetical protein	none	none	0	0	0	0	0	0	0	0	0	0	0	1	0	0	0	0	0	0	0	0	0	1	0	0	0	0
ORTHOMCL6340(2 genes,2 taxa):	hypothetical protein	none	none	0	0	0	0	0	0	0	0	0	0	0	0	0	0	0	0	0	0	0	0	0	1	1	0	0	0
ORTHOMCL6341(2 genes,2 taxa):	hypothetical protein	none	none	0	0	0	0	0	0	0	0	0	0	0	0	0	0	0	0	0	0	0	0	0	1	1	0	0	0
ORTHOMCL6342(2 genes,2 taxa):	FIG00351676: hypothetical protein	none	none	0	0	0	0	0	0	0	0	0	0	0	0	0	0	0	0	0	0	0	0	0	1	1	0	0	0
ORTHOMCL6343(2 genes,2 taxa):	hypothetical protein	none	none	0	0	0	0	0	0	0	0	0	0	0	0	0	0	0	0	0	0	0	0	0	1	1	0	0	0
ORTHOMCL6345(2 genes,2 taxa):	hypothetical protein	none	none	0	0	0	0	0	0	0	0	0	0	0	0	1	0	0	0	0	0	0	0	0	1	0	0	0	0
ORTHOMCL6346(2 genes,2 taxa):	Lipoprotein	none	none	0	0	0	0	0	0	0	0	0	0	0	0	0	0	0	0	0	0	0	0	1	1	0	0	0	0
ORTHOMCL6347(2 genes,2 taxa):	hypothetical protein	none	none	0	0	0	0	0	0	0	0	0	0	0	0	0	0	0	0	0	0	0	0	0	1	0	0	1	0
ORTHOMCL6348(2 genes,2 taxa):	hypothetical protein	none	none	0	0	0	0	0	0	0	0	0	0	0	0	0	0	0	0	0	0	0	0	0	1	0	0	0	1
ORTHOMCL6349(2 genes,2 taxa):	hypothetical protein	none	none	0	0	0	0	0	0	0	0	0	0	0	0	0	0	0	0	0	0	0	0	0	1	1	0	0	0
ORTHOMCL6350(2 genes,2 taxa):	putative fimbrial protein	none	none	0	0	0	0	0	0	0	0	0	0	0	0	0	0	0	0	0	0	0	0	1	1	0	0	0	0
ORTHOMCL6351(2 genes,2 taxa):	hypothetical protein	none	none	0	0	0	0	0	0	0	0	0	0	0	1	0	0	0	0	0	0	0	0	0	1	0	0	0	0
ORTHOMCL6352(2 genes,2 taxa):	Type I restriction-modification system, specificity subunit S	none	none	0	0	0	0	0	1	0	0	0	0	0	0	0	0	0	0	0	0	0	0	0	1	0	0	0	0
ORTHOMCL6353(2 genes,2 taxa):	hypothetical protein	none	none	0	0	0	0	0	0	0	0	0	0	0	0	0	0	0	0	0	0	0	0	0	1	0	0	0	1
ORTHOMCL6354(2 genes,1 taxa):	hypothetical protein	none	none	0	0	0	0	0	0	0	0	0	0	0	0	0	0	0	0	0	0	0	0	0	2	0	0	0	0
ORTHOMCL6355(2 genes,2 taxa):	hypothetical protein	none	none	0	0	0	0	0	0	0	0	0	0	0	0	0	0	0	1	0	0	0	0	0	1	0	0	0	0
ORTHOMCL6356(2 genes,2 taxa):	hypothetical protein	none	none	0	0	0	0	0	0	0	0	0	0	0	0	0	0	0	0	0	0	0	0	0	1	0	0	0	1
ORTHOMCL6357(2 genes,2 taxa):	hypothetical protein	none	none	0	0	0	0	0	0	0	0	0	0	0	0	0	0	0	0	0	0	0	0	0	1	0	0	0	1
ORTHOMCL6358(2 genes,2 taxa):	hypothetical protein	none	none	0	0	0	0	0	0	0	0	0	0	0	0	0	0	0	1	0	0	0	0	0	1	0	0	0	0
ORTHOMCL6359(2 genes,2 taxa):	hypothetical protein	none	none	0	0	0	0	0	0	0	0	0	0	0	0	0	0	0	0	0	0	0	0	1	1	0	0	0	0
ORTHOMCL6360(2 genes,2 taxa):	hypothetical protein	none	none	0	0	0	0	0	0	0	0	0	0	0	0	0	0	0	0	0	0	0	0	0	1	0	0	0	1
ORTHOMCL6361(2 genes,2 taxa):	hypothetical protein	none	none	0	0	0	0	0	0	0	0	0	0	0	0	0	0	0	1	0	0	0	0	0	1	0	0	0	0
ORTHOMCL6362(2 genes,2 taxa):	Toxin HigB	none	none	0	0	0	0	0	0	0	0	0	0	0	0	0	0	0	1	0	0	0	0	0	1	0	0	0	0
ORTHOMCL6363(2 genes,2 taxa):	Antitoxin HigA	none	none	0	0	0	0	0	0	0	0	0	0	0	0	0	0	0	1	0	0	0	0	0	1	0	0	0	0
ORTHOMCL6364(2 genes,2 taxa):	putative resolvase	none	none	0	0	0	0	0	0	0	0	0	0	0	0	1	0	0	0	0	0	0	0	0	1	0	0	0	0
ORTHOMCL6366(2 genes,2 taxa):	hypothetical protein	none	none	0	0	0	0	0	1	0	0	0	0	0	0	0	0	0	0	0	0	0	0	0	1	0	0	0	0
ORTHOMCL6367(2 genes,2 taxa):	hypothetical protein	none	none	0	0	0	0	0	1	0	0	0	0	0	0	0	0	0	0	0	0	0	0	0	1	0	0	0	0
ORTHOMCL6368(2 genes,2 taxa):	hypothetical protein	none	none	0	0	0	0	0	1	0	0	0	0	0	0	0	0	0	0	0	0	0	0	0	1	0	0	0	0
ORTHOMCL6369(2 genes,2 taxa):	hypothetical protein	none	none	0	0	0	0	0	0	0	0	0	0	0	0	0	0	0	0	0	0	0	0	0	1	0	0	0	1
ORTHOMCL6370(2 genes,2 taxa):	Transcriptional regulator	none	none	0	0	0	0	0	0	0	0	0	0	0	0	0	0	0	0	0	0	0	0	0	1	0	0	0	1
ORTHOMCL6371(2 genes,2 taxa):	hypothetical protein	none	none	0	0	0	0	0	0	0	0	0	0	0	0	0	0	0	0	0	0	0	0	0	1	0	0	0	1
ORTHOMCL6372(2 genes,2 taxa):	ulcer associated adenine specific DNA methyltransferase	none	none	0	0	0	0	0	0	0	0	0	0	0	0	0	0	0	0	0	0	0	0	0	1	0	0	0	1
ORTHOMCL6373(2 genes,2 taxa):	hypothetical protein	none	none	0	0	0	0	0	0	0	0	0	0	0	0	0	0	0	0	0	0	0	0	0	1	0	0	0	1
ORTHOMCL6374(2 genes,2 taxa):	Predicted transcriptional regulator	none	none	0	0	0	0	0	0	1	0	0	0	0	0	0	0	0	0	0	0	0	0	0	1	0	0	0	0
ORTHOMCL6375(2 genes,2 taxa):	hypothetical protein	none	none	0	0	0	0	0	0	1	0	0	0	0	0	0	0	0	0	0	0	0	0	0	1	0	0	0	0
ORTHOMCL6376(2 genes,2 taxa):	hypothetical protein	none	none	0	0	0	0	0	0	0	0	0	0	0	0	0	0	0	0	0	0	0	0	0	1	1	0	0	0
ORTHOMCL6377(2 genes,2 taxa):	hypothetical protein	none	none	0	0	0	0	0	0	0	0	0	0	0	0	0	0	0	0	0	0	1	0	0	1	0	0	0	0
ORTHOMCL6378(2 genes,2 taxa):	hypothetical protein	none	none	0	0	0	0	0	0	0	0	0	0	0	0	0	0	0	1	0	0	0	0	0	1	0	0	0	0
ORTHOMCL6379(2 genes,2 taxa):	N-acetyl-L,L-diaminopimelate deacetylase homolog	none	none	0	0	0	0	1	0	0	0	0	0	0	0	0	0	0	0	0	0	0	0	1	0	0	0	0	0
ORTHOMCL6381(2 genes,1 taxa):	hypothetical protein; Some similarities with unknown protein	none	none	0	0	0	0	0	0	0	0	0	0	0	0	0	0	0	0	0	0	0	0	2	0	0	0	0	0
ORTHOMCL6382(2 genes,1 taxa):	hypothetical protein	none	none	0	0	0	0	0	0	0	0	0	0	0	0	0	0	0	0	0	0	0	0	2	0	0	0	0	0
ORTHOMCL6383(2 genes,2 taxa):	FIG00351208: hypothetical protein	none	none	0	0	0	0	1	0	0	0	0	0	0	0	0	0	0	0	0	0	0	0	1	0	0	0	0	0
ORTHOMCL6384(2 genes,2 taxa):	Ferrichrome-iron receptor	none	none	0	0	0	0	1	0	0	0	0	0	0	0	0	0	0	0	0	0	0	0	1	0	0	0	0	0
ORTHOMCL6388(2 genes,2 taxa):	hypothetical protein	none	none	0	0	0	0	0	0	0	0	0	0	0	0	0	0	0	1	0	0	0	0	1	0	0	0	0	0
ORTHOMCL6390(2 genes,2 taxa):	FIG022160: hypothetical toxin	none	none	0	0	0	0	0	0	0	0	0	0	0	0	1	0	0	0	0	0	0	0	1	0	0	0	0	0
ORTHOMCL6391(2 genes,2 taxa):	hypothetical protein	none	none	0	0	0	0	0	1	0	0	0	0	0	0	0	0	0	0	0	0	0	0	1	0	0	0	0	0
ORTHOMCL6392(2 genes,2 taxa):	Transcriptional regulator, LysR family	none	none	0	0	0	0	0	1	0	0	0	0	0	0	0	0	0	0	0	0	0	0	1	0	0	0	0	0
ORTHOMCL6393(2 genes,2 taxa):	hypothetical protein	none	none	0	0	1	0	0	0	0	0	0	0	0	0	0	0	0	0	0	0	0	0	1	0	0	0	0	0
ORTHOMCL6395(2 genes,2 taxa):	hypothetical protein	none	none	0	0	0	0	0	0	0	0	0	0	0	0	0	0	0	1	0	0	0	0	1	0	0	0	0	0
ORTHOMCL6396(2 genes,2 taxa):	hypothetical protein	none	none	0	0	0	0	0	0	0	0	0	0	0	0	0	0	0	0	0	0	0	0	1	0	0	0	0	1
ORTHOMCL6398(2 genes,1 taxa):	DcaP	none	none	0	0	0	0	0	0	0	0	0	0	0	0	0	0	0	0	0	0	0	0	2	0	0	0	0	0
ORTHOMCL6399(2 genes,1 taxa):	hypothetical protein	none	none	0	0	0	0	0	0	0	0	0	0	0	0	0	0	0	0	0	0	0	0	2	0	0	0	0	0
ORTHOMCL6400(2 genes,2 taxa):	ABC transporter, ATP-binding protein	none	none	0	0	0	0	0	0	0	0	0	0	0	0	1	0	0	0	0	0	0	0	1	0	0	0	0	0
ORTHOMCL6401(2 genes,2 taxa):	hypothetical protein	none	none	0	0	0	0	0	0	0	0	0	0	0	0	0	0	0	0	0	0	0	0	1	0	0	1	0	0
ORTHOMCL6402(2 genes,2 taxa):	Phage integrase	none	none	0	0	0	0	1	0	0	0	0	0	0	0	0	0	0	0	0	0	0	0	1	0	0	0	0	0
ORTHOMCL6403(2 genes,2 taxa):	Ferrichrome-iron receptor	none	none	0	0	0	0	1	0	0	0	0	0	0	0	0	0	0	0	0	0	0	0	1	0	0	0	0	0
ORTHOMCL6404(2 genes,2 taxa):	hypothetical protein	none	none	0	0	0	0	0	0	0	0	0	1	1	0	0	0	0	0	0	0	0	0	0	0	0	0	0	0
ORTHOMCL6405(2 genes,2 taxa):	hypothetical protein	none	none	0	0	0	0	0	0	0	0	0	1	1	0	0	0	0	0	0	0	0	0	0	0	0	0	0	0
ORTHOMCL6406(2 genes,2 taxa):	hypothetical protein	none	none	0	0	0	0	0	0	0	0	0	1	1	0	0	0	0	0	0	0	0	0	0	0	0	0	0	0
ORTHOMCL6407(2 genes,2 taxa):	hypothetical protein	none	none	0	0	0	0	0	0	0	0	0	1	1	0	0	0	0	0	0	0	0	0	0	0	0	0	0	0
ORTHOMCL6408(2 genes,2 taxa):	hypothetical protein	none	none	0	0	0	0	0	0	0	0	0	1	1	0	0	0	0	0	0	0	0	0	0	0	0	0	0	0
ORTHOMCL6409(2 genes,2 taxa):	hypothetical protein	none	none	0	0	0	0	0	0	0	0	0	1	1	0	0	0	0	0	0	0	0	0	0	0	0	0	0	0
ORTHOMCL6410(2 genes,2 taxa):	hypothetical protein	none	none	0	0	0	0	0	0	0	0	0	1	1	0	0	0	0	0	0	0	0	0	0	0	0	0	0	0
ORTHOMCL6411(2 genes,2 taxa):	hypothetical protein	none	none	0	0	0	0	0	0	0	0	0	1	1	0	0	0	0	0	0	0	0	0	0	0	0	0	0	0
ORTHOMCL6413(2 genes,2 taxa):	hypothetical protein	none	none	0	0	0	0	0	0	0	0	0	1	1	0	0	0	0	0	0	0	0	0	0	0	0	0	0	0
ORTHOMCL6415(2 genes,2 taxa):	hypothetical protein	none	none	0	0	0	0	0	0	0	0	0	1	1	0	0	0	0	0	0	0	0	0	0	0	0	0	0	0
ORTHOMCL6416(2 genes,2 taxa):	hypothetical protein	none	none	0	0	0	0	0	0	0	0	0	1	1	0	0	0	0	0	0	0	0	0	0	0	0	0	0	0
ORTHOMCL6417(2 genes,2 taxa):	hypothetical protein	none	none	0	0	0	0	0	0	0	0	0	1	1	0	0	0	0	0	0	0	0	0	0	0	0	0	0	0
ORTHOMCL6418(2 genes,2 taxa):	hypothetical protein	none	none	0	0	0	0	0	0	0	0	0	1	1	0	0	0	0	0	0	0	0	0	0	0	0	0	0	0
ORTHOMCL6420(2 genes,2 taxa):	hypothetical protein	none	none	0	0	0	0	0	0	0	0	0	1	1	0	0	0	0	0	0	0	0	0	0	0	0	0	0	0
ORTHOMCL6421(2 genes,1 taxa):	none	none	none	0	0	0	0	0	0	0	0	0	2	0	0	0	0	0	0	0	0	0	0	0	0	0	0	0	0
ORTHOMCL6422(2 genes,2 taxa):	hypothetical protein	none	none	0	0	0	0	0	0	0	0	0	1	1	0	0	0	0	0	0	0	0	0	0	0	0	0	0	0
ORTHOMCL6424(2 genes,2 taxa):	hypothetical protein	none	none	0	0	0	0	0	0	0	0	0	1	1	0	0	0	0	0	0	0	0	0	0	0	0	0	0	0
ORTHOMCL6425(2 genes,2 taxa):	hypothetical protein	none	none	0	0	0	0	0	0	0	0	0	1	1	0	0	0	0	0	0	0	0	0	0	0	0	0	0	0
ORTHOMCL6426(2 genes,2 taxa):	hypothetical protein	none	none	0	0	0	0	0	0	0	0	0	1	1	0	0	0	0	0	0	0	0	0	0	0	0	0	0	0
ORTHOMCL6427(2 genes,2 taxa):	hypothetical protein	none	none	0	0	0	0	0	0	0	0	0	1	1	0	0	0	0	0	0	0	0	0	0	0	0	0	0	0
ORTHOMCL6428(2 genes,2 taxa):	hypothetical protein	none	none	0	0	0	0	0	0	0	0	0	1	1	0	0	0	0	0	0	0	0	0	0	0	0	0	0	0
ORTHOMCL6430(2 genes,2 taxa):	hypothetical protein	none	none	0	0	0	0	0	0	0	0	0	0	0	1	0	0	0	1	0	0	0	0	0	0	0	0	0	0
ORTHOMCL6431(2 genes,2 taxa):	hypothetical protein	none	none	0	0	0	0	0	0	0	0	0	0	0	1	0	0	0	1	0	0	0	0	0	0	0	0	0	0
ORTHOMCL6433(2 genes,2 taxa):	hypothetical protein	none	none	0	0	0	0	0	0	0	0	0	0	0	1	0	0	0	1	0	0	0	0	0	0	0	0	0	0
ORTHOMCL6434(2 genes,2 taxa):	hypothetical protein	none	none	0	0	0	0	0	0	0	0	0	0	0	1	0	0	0	1	0	0	0	0	0	0	0	0	0	0
ORTHOMCL6435(2 genes,2 taxa):	hypothetical protein	none	none	0	0	0	0	0	0	0	0	0	0	0	1	0	1	0	0	0	0	0	0	0	0	0	0	0	0
ORTHOMCL6436(2 genes,2 taxa):	hypothetical protein	none	none	0	0	0	0	0	0	0	0	0	0	0	1	1	0	0	0	0	0	0	0	0	0	0	0	0	0
ORTHOMCL6437(2 genes,2 taxa):	hypothetical protein	none	none	0	0	0	0	0	0	0	0	0	0	0	1	0	0	0	1	0	0	0	0	0	0	0	0	0	0
ORTHOMCL6438(2 genes,2 taxa):	hypothetical protein	none	none	0	0	0	0	0	0	0	0	0	0	0	1	0	1	0	0	0	0	0	0	0	0	0	0	0	0
ORTHOMCL6439(2 genes,2 taxa):	Aminoglycoside phosphotransferase	none	none	0	0	0	0	0	0	0	0	0	0	0	1	0	0	0	1	0	0	0	0	0	0	0	0	0	0
ORTHOMCL6440(2 genes,2 taxa):	YeeC-like protein	none	none	0	0	0	0	0	0	0	0	0	0	0	1	0	0	0	0	0	0	0	0	0	0	1	0	0	0
ORTHOMCL6441(2 genes,2 taxa):	YeeC-like protein	none	none	0	0	0	0	0	0	0	0	0	0	0	1	0	0	0	0	0	0	0	0	0	0	1	0	0	0
ORTHOMCL6442(2 genes,2 taxa):	FIG006126: DNA helicase, restriction/modification system component YeeB	none	none	0	0	0	0	0	0	0	0	0	0	0	1	0	0	0	0	0	0	0	0	0	0	1	0	0	0
ORTHOMCL6443(2 genes,2 taxa):	hypothetical protein	none	none	0	0	0	0	0	0	0	0	0	0	0	1	0	0	0	1	0	0	0	0	0	0	0	0	0	0
ORTHOMCL6444(2 genes,2 taxa):	FIG045374: Type II restriction enzyme, methylase subunit YeeA	none	none	0	0	0	0	0	0	0	0	0	0	0	1	0	0	0	0	0	0	0	0	0	0	1	0	0	0
ORTHOMCL6445(2 genes,2 taxa):	probable oxidoreductase	none	none	0	0	0	0	0	0	0	0	0	0	0	1	0	0	0	1	0	0	0	0	0	0	0	0	0	0
ORTHOMCL6446(2 genes,2 taxa):	hypothetical protein	none	none	0	0	0	0	0	0	0	0	0	0	0	1	0	0	0	1	0	0	0	0	0	0	0	0	0	0
ORTHOMCL6447(2 genes,2 taxa):	hypothetical protein	none	none	0	0	0	0	0	0	0	0	0	0	0	1	0	0	0	0	0	0	0	0	0	0	1	0	0	0
ORTHOMCL6448(2 genes,2 taxa):	hypothetical protein	none	none	0	0	0	0	0	0	0	0	0	0	0	1	0	0	0	0	0	0	0	0	0	0	1	0	0	0
ORTHOMCL6449(2 genes,2 taxa):	hypothetical protein	none	none	0	0	0	0	0	0	0	0	0	0	0	1	0	0	0	0	0	0	0	0	0	0	0	0	1	0
ORTHOMCL6450(2 genes,2 taxa):	hypothetical protein	none	none	0	0	0	0	0	0	0	0	0	0	0	1	0	0	1	0	0	0	0	0	0	0	0	0	0	0
ORTHOMCL6451(2 genes,2 taxa):	hypothetical protein	none	none	0	0	1	0	0	0	0	0	0	0	0	1	0	0	0	0	0	0	0	0	0	0	0	0	0	0
ORTHOMCL6452(2 genes,2 taxa):	hypothetical protein	none	none	0	0	0	0	0	0	0	0	0	0	0	1	1	0	0	0	0	0	0	0	0	0	0	0	0	0
ORTHOMCL6453(2 genes,2 taxa):	DNA replication protein	none	none	0	0	0	0	0	0	0	0	0	0	0	1	1	0	0	0	0	0	0	0	0	0	0	0	0	0
ORTHOMCL6454(2 genes,2 taxa):	hypothetical protein	none	none	0	0	0	0	0	0	0	0	0	0	0	1	1	0	0	0	0	0	0	0	0	0	0	0	0	0
ORTHOMCL6455(2 genes,2 taxa):	hypothetical protein	none	none	0	0	0	0	0	0	0	0	0	0	0	1	1	0	0	0	0	0	0	0	0	0	0	0	0	0
ORTHOMCL6456(2 genes,1 taxa):	hypothetical protein	none	none	0	0	0	0	0	0	0	0	0	0	0	2	0	0	0	0	0	0	0	0	0	0	0	0	0	0
ORTHOMCL6457(2 genes,1 taxa):	hypothetical protein	none	none	0	0	0	0	0	0	0	0	0	0	0	2	0	0	0	0	0	0	0	0	0	0	0	0	0	0
ORTHOMCL6458(2 genes,1 taxa):	hypothetical protein	none	none	0	0	0	0	0	0	0	0	0	0	0	2	0	0	0	0	0	0	0	0	0	0	0	0	0	0
ORTHOMCL6459(2 genes,1 taxa):	hypothetical protein	none	none	0	0	0	0	0	0	0	0	0	0	0	2	0	0	0	0	0	0	0	0	0	0	0	0	0	0
ORTHOMCL6460(2 genes,1 taxa):	hypothetical protein	none	none	0	0	0	0	0	0	0	0	0	0	0	2	0	0	0	0	0	0	0	0	0	0	0	0	0	0
ORTHOMCL6461(2 genes,2 taxa):	hypothetical protein	none	none	0	0	0	0	0	0	0	0	0	0	0	1	1	0	0	0	0	0	0	0	0	0	0	0	0	0
ORTHOMCL6462(2 genes,2 taxa):	Mobile element protein	none	none	0	0	0	0	0	0	0	0	0	0	0	1	0	0	0	0	0	0	0	0	0	0	1	0	0	0
ORTHOMCL6463(2 genes,2 taxa):	hypothetical protein	none	none	0	0	0	0	0	0	0	0	0	0	0	1	0	0	0	1	0	0	0	0	0	0	0	0	0	0
ORTHOMCL6464(2 genes,2 taxa):	hypothetical protein	none	none	0	0	0	0	0	0	0	0	0	0	0	1	1	0	0	0	0	0	0	0	0	0	0	0	0	0
ORTHOMCL6465(2 genes,2 taxa):	putative bacteriophage protein	none	none	0	0	0	0	0	0	0	0	0	0	0	1	0	0	0	0	0	0	0	0	0	0	0	1	0	0
ORTHOMCL6466(2 genes,2 taxa):	hypothetical protein	none	none	0	0	0	0	0	0	0	0	0	0	0	1	0	0	0	0	0	0	0	0	0	0	0	1	0	0
ORTHOMCL6467(2 genes,2 taxa):	hypothetical protein	none	none	0	0	0	0	0	0	0	0	0	0	0	1	0	0	0	0	0	0	0	0	0	0	0	1	0	0
ORTHOMCL6468(2 genes,2 taxa):	hypothetical protein	none	none	0	0	0	0	0	0	0	0	0	0	0	1	0	0	0	0	0	0	0	0	0	0	0	0	0	1
ORTHOMCL6469(2 genes,2 taxa):	hypothetical protein	none	none	0	0	0	0	0	0	0	0	0	0	0	1	1	0	0	0	0	0	0	0	0	0	0	0	0	0
ORTHOMCL6470(2 genes,2 taxa):	Phage integrase, site-specific tyrosine recombinase	none	none	0	0	0	0	0	1	0	0	0	0	0	1	0	0	0	0	0	0	0	0	0	0	0	0	0	0
ORTHOMCL6471(2 genes,2 taxa):	Ferrichrome-iron receptor	none	none	0	0	0	0	1	1	0	0	0	0	0	0	0	0	0	0	0	0	0	0	0	0	0	0	0	0
ORTHOMCL6473(2 genes,1 taxa):	hypothetical protein	none	none	0	0	0	0	2	0	0	0	0	0	0	0	0	0	0	0	0	0	0	0	0	0	0	0	0	0
ORTHOMCL6474(2 genes,1 taxa):	Sigma factor, ECF subfamily	none	none	0	0	0	0	2	0	0	0	0	0	0	0	0	0	0	0	0	0	0	0	0	0	0	0	0	0
ORTHOMCL6476(2 genes,2 taxa):	Branched-chain alpha-keto acid dehydrogenase, E1 component, alpha subunit (EC 1.2.4.4) / Branched-chain alpha-keto acid dehydrogenase, E1 component, beta subunit (EC 1.2.4.4)	none	none	0	0	0	0	1	1	0	0	0	0	0	0	0	0	0	0	0	0	0	0	0	0	0	0	0	0
ORTHOMCL6479(2 genes,2 taxa):	hypothetical protein	none	none	0	0	0	0	1	1	0	0	0	0	0	0	0	0	0	0	0	0	0	0	0	0	0	0	0	0
ORTHOMCL6480(2 genes,2 taxa):	3-oxoacyl-[acyl-carrier protein] reductase (EC 1.1.1.100), FadG	none	none	0	0	0	0	1	1	0	0	0	0	0	0	0	0	0	0	0	0	0	0	0	0	0	0	0	0
ORTHOMCL6481(2 genes,2 taxa):	Transcriptional regulator, GntR family	none	none	0	0	0	0	1	1	0	0	0	0	0	0	0	0	0	0	0	0	0	0	0	0	0	0	0	0
ORTHOMCL6482(2 genes,2 taxa):	hypothetical protein	none	none	0	0	0	0	1	1	0	0	0	0	0	0	0	0	0	0	0	0	0	0	0	0	0	0	0	0
ORTHOMCL6485(2 genes,2 taxa):	hypothetical protein	none	none	0	0	0	0	1	1	0	0	0	0	0	0	0	0	0	0	0	0	0	0	0	0	0	0	0	0
ORTHOMCL6486(2 genes,2 taxa):	hypothetical protein	none	none	0	0	0	0	1	1	0	0	0	0	0	0	0	0	0	0	0	0	0	0	0	0	0	0	0	0
ORTHOMCL6487(2 genes,2 taxa):	probable sigma-70 factor, ECF subfamily	none	none	0	0	0	0	1	1	0	0	0	0	0	0	0	0	0	0	0	0	0	0	0	0	0	0	0	0
ORTHOMCL6488(2 genes,2 taxa):	Hemophore HasA outer membrane receptor HasR / Iron siderophore receptor protein	none	none	0	0	0	0	1	1	0	0	0	0	0	0	0	0	0	0	0	0	0	0	0	0	0	0	0	0
ORTHOMCL6489(2 genes,2 taxa):	Lipid III flippase	none	none	0	0	0	0	1	1	0	0	0	0	0	0	0	0	0	0	0	0	0	0	0	0	0	0	0	0
ORTHOMCL6490(2 genes,1 taxa):	hypothetical protein	none	none	0	0	0	0	2	0	0	0	0	0	0	0	0	0	0	0	0	0	0	0	0	0	0	0	0	0
ORTHOMCL6491(2 genes,2 taxa):	hypothetical protein	none	none	0	0	0	0	1	1	0	0	0	0	0	0	0	0	0	0	0	0	0	0	0	0	0	0	0	0
ORTHOMCL6492(2 genes,2 taxa):	Duplicated ATPase component BL0693 of energizing module of predicted ECF transporter	none	none	0	0	0	0	1	1	0	0	0	0	0	0	0	0	0	0	0	0	0	0	0	0	0	0	0	0
ORTHOMCL6493(2 genes,2 taxa):	hypothetical protein	none	none	0	0	0	0	1	1	0	0	0	0	0	0	0	0	0	0	0	0	0	0	0	0	0	0	0	0
ORTHOMCL6494(2 genes,1 taxa):	hypothetical protein	none	none	0	0	0	0	2	0	0	0	0	0	0	0	0	0	0	0	0	0	0	0	0	0	0	0	0	0
ORTHOMCL6495(2 genes,2 taxa):	hypothetical protein	none	none	0	0	0	0	1	1	0	0	0	0	0	0	0	0	0	0	0	0	0	0	0	0	0	0	0	0
ORTHOMCL6496(2 genes,2 taxa):	Transcriptional regulator, PadR family	none	none	0	0	0	0	1	1	0	0	0	0	0	0	0	0	0	0	0	0	0	0	0	0	0	0	0	0
ORTHOMCL6497(2 genes,2 taxa):	Aliphatic amidase AmiE (EC 3.5.1.4)	none	none	0	0	0	0	1	1	0	0	0	0	0	0	0	0	0	0	0	0	0	0	0	0	0	0	0	0
ORTHOMCL6498(2 genes,2 taxa):	hypothetical protein	none	none	0	0	0	0	1	1	0	0	0	0	0	0	0	0	0	0	0	0	0	0	0	0	0	0	0	0
ORTHOMCL6499(2 genes,1 taxa):	Mobile element protein	none	none	0	0	0	0	2	0	0	0	0	0	0	0	0	0	0	0	0	0	0	0	0	0	0	0	0	0
ORTHOMCL6500(2 genes,2 taxa):	Transposase OrfAB, subunit B	none	none	0	0	1	0	1	0	0	0	0	0	0	0	0	0	0	0	0	0	0	0	0	0	0	0	0	0
ORTHOMCL6501(2 genes,2 taxa):	hypothetical protein	none	none	0	0	0	0	1	1	0	0	0	0	0	0	0	0	0	0	0	0	0	0	0	0	0	0	0	0
ORTHOMCL6502(2 genes,2 taxa):	hypothetical protein	none	none	0	0	0	0	1	1	0	0	0	0	0	0	0	0	0	0	0	0	0	0	0	0	0	0	0	0
ORTHOMCL6503(2 genes,2 taxa):	Uncharacterized protein related to plant photosystem II stability/assembly factor	none	none	0	0	0	0	1	1	0	0	0	0	0	0	0	0	0	0	0	0	0	0	0	0	0	0	0	0
ORTHOMCL6504(2 genes,1 taxa):	Mobile element protein	none	none	0	0	0	0	2	0	0	0	0	0	0	0	0	0	0	0	0	0	0	0	0	0	0	0	0	0
ORTHOMCL6505(2 genes,2 taxa):	Putative permease	none	none	0	0	0	0	1	1	0	0	0	0	0	0	0	0	0	0	0	0	0	0	0	0	0	0	0	0
ORTHOMCL6506(2 genes,1 taxa):	hypothetical protein	none	none	0	0	0	0	2	0	0	0	0	0	0	0	0	0	0	0	0	0	0	0	0	0	0	0	0	0
ORTHOMCL6507(2 genes,2 taxa):	hypothetical protein	none	none	0	0	0	0	1	0	0	0	0	0	0	0	0	0	0	0	0	0	0	0	0	0	0	0	1	0
ORTHOMCL6508(2 genes,1 taxa):	hypothetical protein	none	none	0	0	0	0	2	0	0	0	0	0	0	0	0	0	0	0	0	0	0	0	0	0	0	0	0	0
ORTHOMCL6509(2 genes,2 taxa):	Transcriptional regulator, LysR family	none	none	0	0	0	0	1	1	0	0	0	0	0	0	0	0	0	0	0	0	0	0	0	0	0	0	0	0
ORTHOMCL6510(2 genes,2 taxa):	hypothetical protein	none	none	0	0	0	0	1	1	0	0	0	0	0	0	0	0	0	0	0	0	0	0	0	0	0	0	0	0
ORTHOMCL6511(2 genes,2 taxa):	hypothetical protein	none	none	0	0	0	0	1	1	0	0	0	0	0	0	0	0	0	0	0	0	0	0	0	0	0	0	0	0
ORTHOMCL6512(2 genes,2 taxa):	D-amino acid dehydrogenase (EC 1.4.99.6)	none	none	0	0	0	0	1	1	0	0	0	0	0	0	0	0	0	0	0	0	0	0	0	0	0	0	0	0
ORTHOMCL6514(2 genes,2 taxa):	RidA/YER057c/UK114 superfamily, group 2, YoaB-like protein	none	none	0	0	0	0	1	1	0	0	0	0	0	0	0	0	0	0	0	0	0	0	0	0	0	0	0	0
ORTHOMCL6515(2 genes,2 taxa):	hypothetical protein	none	none	0	0	0	0	1	1	0	0	0	0	0	0	0	0	0	0	0	0	0	0	0	0	0	0	0	0
ORTHOMCL6516(2 genes,2 taxa):	hypothetical protein	none	none	0	0	0	0	1	1	0	0	0	0	0	0	0	0	0	0	0	0	0	0	0	0	0	0	0	0
ORTHOMCL6517(2 genes,1 taxa):	hypothetical protein	none	none	0	0	0	0	2	0	0	0	0	0	0	0	0	0	0	0	0	0	0	0	0	0	0	0	0	0
ORTHOMCL6518(2 genes,1 taxa):	hypothetical protein	none	none	0	0	0	0	2	0	0	0	0	0	0	0	0	0	0	0	0	0	0	0	0	0	0	0	0	0
ORTHOMCL6520(2 genes,2 taxa):	probable bacteriophage protein STY1048	none	none	0	0	0	0	1	0	1	0	0	0	0	0	0	0	0	0	0	0	0	0	0	0	0	0	0	0
ORTHOMCL6521(2 genes,2 taxa):	Plasmid related protein	none	none	0	0	0	0	1	0	1	0	0	0	0	0	0	0	0	0	0	0	0	0	0	0	0	0	0	0
ORTHOMCL6522(2 genes,2 taxa):	Phage protein	none	none	0	0	0	0	1	0	1	0	0	0	0	0	0	0	0	0	0	0	0	0	0	0	0	0	0	0
ORTHOMCL6523(2 genes,2 taxa):	hypothetical protein	none	none	0	0	0	0	1	0	1	0	0	0	0	0	0	0	0	0	0	0	0	0	0	0	0	0	0	0
ORTHOMCL6524(2 genes,2 taxa):	Phage protein	none	none	0	0	0	0	1	0	1	0	0	0	0	0	0	0	0	0	0	0	0	0	0	0	0	0	0	0
ORTHOMCL6525(2 genes,2 taxa):	hypothetical protein	none	none	0	0	0	0	1	0	1	0	0	0	0	0	0	0	0	0	0	0	0	0	0	0	0	0	0	0
ORTHOMCL6526(2 genes,2 taxa):	hypothetical protein, putative phage associated protein	none	none	0	0	0	0	1	0	1	0	0	0	0	0	0	0	0	0	0	0	0	0	0	0	0	0	0	0
ORTHOMCL6527(2 genes,2 taxa):	hypothetical protein	none	none	0	0	0	0	1	0	1	0	0	0	0	0	0	0	0	0	0	0	0	0	0	0	0	0	0	0
ORTHOMCL6528(2 genes,2 taxa):	hypothetical protein	none	none	0	0	0	0	1	0	1	0	0	0	0	0	0	0	0	0	0	0	0	0	0	0	0	0	0	0
ORTHOMCL6529(2 genes,2 taxa):	hypothetical protein	none	none	0	0	0	0	1	0	0	0	0	0	1	0	0	0	0	0	0	0	0	0	0	0	0	0	0	0
ORTHOMCL6530(2 genes,2 taxa):	hypothetical protein	none	none	0	0	0	0	1	0	1	0	0	0	0	0	0	0	0	0	0	0	0	0	0	0	0	0	0	0
ORTHOMCL6531(2 genes,2 taxa):	hypothetical protein	none	none	0	0	0	0	1	0	1	0	0	0	0	0	0	0	0	0	0	0	0	0	0	0	0	0	0	0
ORTHOMCL6532(2 genes,2 taxa):	FAD/FMN-containing dehydrogenases	none	none	0	0	0	0	1	0	1	0	0	0	0	0	0	0	0	0	0	0	0	0	0	0	0	0	0	0
ORTHOMCL6533(2 genes,2 taxa):	hypothetical protein; putative cell wall-associated hydrolase (invasion-associated proteins)	none	none	0	0	0	0	1	0	1	0	0	0	0	0	0	0	0	0	0	0	0	0	0	0	0	0	0	0
ORTHOMCL6534(2 genes,2 taxa):	hypothetical protein	none	none	0	0	0	0	1	0	1	0	0	0	0	0	0	0	0	0	0	0	0	0	0	0	0	0	0	0
ORTHOMCL6535(2 genes,2 taxa):	hypothetical protein	none	none	0	0	0	0	1	1	0	0	0	0	0	0	0	0	0	0	0	0	0	0	0	0	0	0	0	0
ORTHOMCL6536(2 genes,1 taxa):	hypothetical protein	none	none	0	0	0	0	2	0	0	0	0	0	0	0	0	0	0	0	0	0	0	0	0	0	0	0	0	0
ORTHOMCL6537(2 genes,2 taxa):	Transcriptional regulator, LysR family	none	none	0	0	0	0	1	1	0	0	0	0	0	0	0	0	0	0	0	0	0	0	0	0	0	0	0	0
ORTHOMCL6538(2 genes,2 taxa):	L-pipecolate oxidase (1.5.3.7)	none	none	0	0	0	0	1	1	0	0	0	0	0	0	0	0	0	0	0	0	0	0	0	0	0	0	0	0
ORTHOMCL6540(2 genes,2 taxa):	D-serine ammonia-lyase (EC 4.3.1.18)	none	none	0	0	0	0	1	1	0	0	0	0	0	0	0	0	0	0	0	0	0	0	0	0	0	0	0	0
ORTHOMCL6541(2 genes,2 taxa):	hypothetical protein	none	none	0	0	0	0	1	1	0	0	0	0	0	0	0	0	0	0	0	0	0	0	0	0	0	0	0	0
ORTHOMCL6542(2 genes,2 taxa):	hypothetical protein	none	none	0	0	0	0	1	1	0	0	0	0	0	0	0	0	0	0	0	0	0	0	0	0	0	0	0	0
ORTHOMCL6543(2 genes,2 taxa):	hypothetical protein	none	none	0	0	0	0	1	1	0	0	0	0	0	0	0	0	0	0	0	0	0	0	0	0	0	0	0	0
ORTHOMCL6544(2 genes,2 taxa):	hypothetical protein	none	none	0	0	0	0	1	1	0	0	0	0	0	0	0	0	0	0	0	0	0	0	0	0	0	0	0	0
ORTHOMCL6545(2 genes,1 taxa):	Mobile element protein	none	none	0	0	0	0	2	0	0	0	0	0	0	0	0	0	0	0	0	0	0	0	0	0	0	0	0	0
ORTHOMCL6546(2 genes,2 taxa):	hypothetical protein	none	none	0	0	0	0	1	1	0	0	0	0	0	0	0	0	0	0	0	0	0	0	0	0	0	0	0	0
ORTHOMCL6547(2 genes,2 taxa):	hypothetical protein	none	none	0	0	0	0	1	1	0	0	0	0	0	0	0	0	0	0	0	0	0	0	0	0	0	0	0	0
ORTHOMCL6548(2 genes,1 taxa):	Mobile element protein	none	none	0	0	0	0	2	0	0	0	0	0	0	0	0	0	0	0	0	0	0	0	0	0	0	0	0	0
ORTHOMCL6549(2 genes,2 taxa):	Acyl-CoA dehydrogenase	none	none	0	0	0	0	1	1	0	0	0	0	0	0	0	0	0	0	0	0	0	0	0	0	0	0	0	0
ORTHOMCL6550(2 genes,2 taxa):	Uncharacterized MFS-type transporter	none	none	0	0	0	0	1	1	0	0	0	0	0	0	0	0	0	0	0	0	0	0	0	0	0	0	0	0
ORTHOMCL6551(2 genes,2 taxa):	Ferrichrome-iron receptor	none	none	0	0	0	0	1	1	0	0	0	0	0	0	0	0	0	0	0	0	0	0	0	0	0	0	0	0
ORTHOMCL6552(2 genes,2 taxa):	hypothetical protein	none	none	0	0	0	0	1	1	0	0	0	0	0	0	0	0	0	0	0	0	0	0	0	0	0	0	0	0
ORTHOMCL6554(2 genes,2 taxa):	Uncharacterized MFS-type transporter	none	none	0	0	0	0	1	0	1	0	0	0	0	0	0	0	0	0	0	0	0	0	0	0	0	0	0	0
ORTHOMCL6555(2 genes,2 taxa):	Prolidase (EC 3.4.13.9)	none	none	0	0	0	0	1	1	0	0	0	0	0	0	0	0	0	0	0	0	0	0	0	0	0	0	0	0
ORTHOMCL6556(2 genes,2 taxa):	hypothetical protein	none	none	0	0	0	0	1	1	0	0	0	0	0	0	0	0	0	0	0	0	0	0	0	0	0	0	0	0
ORTHOMCL6557(2 genes,2 taxa):	Bacteriocin/lantibiotic efflux ABC transporter, permease/ATP-binding protein	none	none	0	0	0	0	1	1	0	0	0	0	0	0	0	0	0	0	0	0	0	0	0	0	0	0	0	0
ORTHOMCL6559(2 genes,2 taxa):	Transcriptional regulator, MarR family	none	none	0	0	0	0	1	1	0	0	0	0	0	0	0	0	0	0	0	0	0	0	0	0	0	0	0	0
ORTHOMCL6560(2 genes,2 taxa):	hypothetical protein	none	none	0	0	0	0	1	1	0	0	0	0	0	0	0	0	0	0	0	0	0	0	0	0	0	0	0	0
ORTHOMCL6561(2 genes,2 taxa):	Transcriptional regulator, LysR family	none	none	0	0	0	0	1	1	0	0	0	0	0	0	0	0	0	0	0	0	0	0	0	0	0	0	0	0
ORTHOMCL6562(2 genes,2 taxa):	Multidrug efflux system EmrAB-OMF, membrane fusion component EmrA	none	none	0	0	0	0	1	1	0	0	0	0	0	0	0	0	0	0	0	0	0	0	0	0	0	0	0	0
ORTHOMCL6563(2 genes,2 taxa):	Multidrug efflux system EmrAB-OMF, inner-membrane proton/drug antiporter EmrB (MFS type)	none	none	0	0	0	0	1	1	0	0	0	0	0	0	0	0	0	0	0	0	0	0	0	0	0	0	0	0
ORTHOMCL6564(2 genes,2 taxa):	iron-chelator utilization protein	none	none	0	0	0	0	1	1	0	0	0	0	0	0	0	0	0	0	0	0	0	0	0	0	0	0	0	0
ORTHOMCL6566(2 genes,2 taxa):	Threonine dehydratase, catabolic (EC 4.3.1.19) @ L-serine dehydratase, (PLP)-dependent (EC 4.3.1.17)	none	none	0	0	0	0	1	1	0	0	0	0	0	0	0	0	0	0	0	0	0	0	0	0	0	0	0	0
ORTHOMCL6567(2 genes,2 taxa):	Uncharacterized UPF0118 membrane protein	none	none	0	0	0	0	1	1	0	0	0	0	0	0	0	0	0	0	0	0	0	0	0	0	0	0	0	0
ORTHOMCL6569(2 genes,2 taxa):	Uncharacterized protein YdcJ	none	none	0	0	0	0	1	1	0	0	0	0	0	0	0	0	0	0	0	0	0	0	0	0	0	0	0	0
ORTHOMCL6570(2 genes,2 taxa):	Uncharacterized protein YdiJ	none	none	0	0	0	0	1	1	0	0	0	0	0	0	0	0	0	0	0	0	0	0	0	0	0	0	0	0
ORTHOMCL6571(2 genes,2 taxa):	Lead, cadmium, zinc and mercury transporting ATPase (EC 3.6.3.3) (EC 3.6.3.5); Copper-translocating P-type ATPase (EC 3.6.3.4)	none	none	0	0	0	0	1	1	0	0	0	0	0	0	0	0	0	0	0	0	0	0	0	0	0	0	0	0
ORTHOMCL6572(2 genes,2 taxa):	Lactoylglutathione lyase and related lyases	none	none	0	0	0	0	1	1	0	0	0	0	0	0	0	0	0	0	0	0	0	0	0	0	0	0	0	0
ORTHOMCL6574(2 genes,2 taxa):	Capsular polysaccharide export system protein KpsS	none	none	0	0	0	0	1	1	0	0	0	0	0	0	0	0	0	0	0	0	0	0	0	0	0	0	0	0
ORTHOMCL6576(2 genes,2 taxa):	Capsular polysaccharide ABC transporter, ATP-binding protein KpsT	none	none	0	0	0	0	1	1	0	0	0	0	0	0	0	0	0	0	0	0	0	0	0	0	0	0	0	0
ORTHOMCL6578(2 genes,2 taxa):	hypothetical protein	none	none	0	0	0	0	1	1	0	0	0	0	0	0	0	0	0	0	0	0	0	0	0	0	0	0	0	0
ORTHOMCL6579(2 genes,2 taxa):	OsmC family protein	none	none	0	0	0	0	1	1	0	0	0	0	0	0	0	0	0	0	0	0	0	0	0	0	0	0	0	0
ORTHOMCL6580(2 genes,1 taxa):	hypothetical protein	none	none	0	0	0	0	2	0	0	0	0	0	0	0	0	0	0	0	0	0	0	0	0	0	0	0	0	0
ORTHOMCL6581(2 genes,2 taxa):	ABC-type Fe3+-hydroxamate transport system, periplasmic component	none	none	0	0	0	0	1	1	0	0	0	0	0	0	0	0	0	0	0	0	0	0	0	0	0	0	0	0
ORTHOMCL6582(2 genes,2 taxa):	Iron(III) dicitrate transport system permease protein FecD (TC 3.A.1.14.1)	none	none	0	0	0	0	1	1	0	0	0	0	0	0	0	0	0	0	0	0	0	0	0	0	0	0	0	0
ORTHOMCL6583(2 genes,2 taxa):	Fe(III) dicitrate ABC transporter, ATP-binding protein	none	none	0	0	0	0	1	1	0	0	0	0	0	0	0	0	0	0	0	0	0	0	0	0	0	0	0	0
ORTHOMCL6584(2 genes,2 taxa):	Fimbrial protein precursor	none	none	0	0	0	0	1	0	1	0	0	0	0	0	0	0	0	0	0	0	0	0	0	0	0	0	0	0
ORTHOMCL6585(2 genes,2 taxa):	Putative outer membrane protein	none	none	0	0	0	0	1	0	1	0	0	0	0	0	0	0	0	0	0	0	0	0	0	0	0	0	0	0
ORTHOMCL6586(2 genes,2 taxa):	Fimbrial chaperone protein	none	none	0	0	0	0	1	0	1	0	0	0	0	0	0	0	0	0	0	0	0	0	0	0	0	0	0	0
ORTHOMCL6587(2 genes,1 taxa):	hypothetical protein	none	none	0	0	0	0	2	0	0	0	0	0	0	0	0	0	0	0	0	0	0	0	0	0	0	0	0	0
ORTHOMCL6590(2 genes,2 taxa):	hypothetical protein	none	none	0	0	0	0	1	1	0	0	0	0	0	0	0	0	0	0	0	0	0	0	0	0	0	0	0	0
ORTHOMCL6591(2 genes,2 taxa):	UDP-galactose-lipid carrier transferase (EC 2.-.-.-)	none	none	0	0	0	0	1	1	0	0	0	0	0	0	0	0	0	0	0	0	0	0	0	0	0	0	0	0
ORTHOMCL6592(2 genes,2 taxa):	hypothetical protein; putative signal peptide	none	none	0	0	0	0	1	0	1	0	0	0	0	0	0	0	0	0	0	0	0	0	0	0	0	0	0	0
ORTHOMCL6593(2 genes,2 taxa):	hypothetical protein	none	none	0	0	0	0	1	1	0	0	0	0	0	0	0	0	0	0	0	0	0	0	0	0	0	0	0	0
ORTHOMCL6594(2 genes,2 taxa):	hypothetical protein	none	none	0	0	0	0	1	0	1	0	0	0	0	0	0	0	0	0	0	0	0	0	0	0	0	0	0	0
ORTHOMCL6595(2 genes,2 taxa):	FIG00351035: hypothetical protein	none	none	0	0	0	0	1	1	0	0	0	0	0	0	0	0	0	0	0	0	0	0	0	0	0	0	0	0
ORTHOMCL6596(2 genes,2 taxa):	Lead, cadmium, zinc and mercury transporting ATPase (EC 3.6.3.3) (EC 3.6.3.5); Copper-translocating P-type ATPase (EC 3.6.3.4)	none	none	0	0	0	0	1	1	0	0	0	0	0	0	0	0	0	0	0	0	0	0	0	0	0	0	0	0
ORTHOMCL6599(2 genes,2 taxa):	hypothetical protein	none	none	0	0	0	0	1	1	0	0	0	0	0	0	0	0	0	0	0	0	0	0	0	0	0	0	0	0
ORTHOMCL6600(2 genes,2 taxa):	putative sigma-70 factor, ECF subfamily	none	none	0	0	0	0	1	1	0	0	0	0	0	0	0	0	0	0	0	0	0	0	0	0	0	0	0	0
ORTHOMCL6601(2 genes,2 taxa):	hypothetical protein	none	none	0	0	0	0	1	1	0	0	0	0	0	0	0	0	0	0	0	0	0	0	0	0	0	0	0	0
ORTHOMCL6602(2 genes,2 taxa):	Pyridoxal phosphate-containing protein YggS	none	none	0	0	0	0	1	1	0	0	0	0	0	0	0	0	0	0	0	0	0	0	0	0	0	0	0	0
ORTHOMCL6603(2 genes,2 taxa):	hypothetical protein	none	none	0	0	0	0	1	1	0	0	0	0	0	0	0	0	0	0	0	0	0	0	0	0	0	0	0	0
ORTHOMCL6604(2 genes,2 taxa):	Transcriptional regulator of pyridoxine metabolism / Pyridoxamine phosphate aminotransferase (EC 2.6.1.54)	none	none	0	0	0	0	1	1	0	0	0	0	0	0	0	0	0	0	0	0	0	0	0	0	0	0	0	0
ORTHOMCL6605(2 genes,2 taxa):	FIG00352429: hypothetical protein	none	none	0	0	0	0	1	1	0	0	0	0	0	0	0	0	0	0	0	0	0	0	0	0	0	0	0	0
ORTHOMCL6606(2 genes,2 taxa):	SAM-dependent methyltransferase	none	none	0	0	0	0	1	1	0	0	0	0	0	0	0	0	0	0	0	0	0	0	0	0	0	0	0	0
ORTHOMCL6607(2 genes,2 taxa):	hypothetical protein	none	none	0	0	0	0	1	1	0	0	0	0	0	0	0	0	0	0	0	0	0	0	0	0	0	0	0	0
ORTHOMCL6608(2 genes,2 taxa):	DcaP	none	none	0	0	0	0	1	1	0	0	0	0	0	0	0	0	0	0	0	0	0	0	0	0	0	0	0	0
ORTHOMCL6609(2 genes,2 taxa):	Uncharacterized methyltransferase YbaJ	none	none	0	0	0	0	1	1	0	0	0	0	0	0	0	0	0	0	0	0	0	0	0	0	0	0	0	0
ORTHOMCL6610(2 genes,2 taxa):	Uncharacterized MFS-type transporter	none	none	0	0	0	0	1	1	0	0	0	0	0	0	0	0	0	0	0	0	0	0	0	0	0	0	0	0
ORTHOMCL6611(2 genes,2 taxa):	L-2-hydroxyglutarate oxidase (EC 1.1.3.15)	none	none	0	0	0	0	1	1	0	0	0	0	0	0	0	0	0	0	0	0	0	0	0	0	0	0	0	0
ORTHOMCL6612(2 genes,2 taxa):	hypothetical protein	none	none	0	0	0	0	1	1	0	0	0	0	0	0	0	0	0	0	0	0	0	0	0	0	0	0	0	0
ORTHOMCL6613(2 genes,2 taxa):	hypothetical protein	none	none	0	0	0	0	1	1	0	0	0	0	0	0	0	0	0	0	0	0	0	0	0	0	0	0	0	0
ORTHOMCL6614(2 genes,2 taxa):	FIG00350269: hypothetical protein	none	none	0	0	0	0	1	1	0	0	0	0	0	0	0	0	0	0	0	0	0	0	0	0	0	0	0	0
ORTHOMCL6615(2 genes,2 taxa):	hypothetical protein	none	none	0	0	0	0	1	1	0	0	0	0	0	0	0	0	0	0	0	0	0	0	0	0	0	0	0	0
ORTHOMCL6616(2 genes,2 taxa):	MltA-interacting MipA family protein	none	none	0	0	0	0	1	1	0	0	0	0	0	0	0	0	0	0	0	0	0	0	0	0	0	0	0	0
ORTHOMCL6617(2 genes,2 taxa):	Exodeoxyribonuclease VIII	none	none	0	0	0	0	1	1	0	0	0	0	0	0	0	0	0	0	0	0	0	0	0	0	0	0	0	0
ORTHOMCL6618(2 genes,2 taxa):	hypothetical protein	none	none	0	0	0	0	1	1	0	0	0	0	0	0	0	0	0	0	0	0	0	0	0	0	0	0	0	0
ORTHOMCL6619(2 genes,2 taxa):	hypothetical protein	none	none	0	0	0	0	1	1	0	0	0	0	0	0	0	0	0	0	0	0	0	0	0	0	0	0	0	0
ORTHOMCL6620(2 genes,2 taxa):	hypothetical protein	none	none	0	0	0	0	1	1	0	0	0	0	0	0	0	0	0	0	0	0	0	0	0	0	0	0	0	0
ORTHOMCL6621(2 genes,2 taxa):	hypothetical protein	none	none	0	0	0	0	1	1	0	0	0	0	0	0	0	0	0	0	0	0	0	0	0	0	0	0	0	0
ORTHOMCL6622(2 genes,2 taxa):	hypothetical protein	none	none	0	0	0	0	1	1	0	0	0	0	0	0	0	0	0	0	0	0	0	0	0	0	0	0	0	0
ORTHOMCL6623(2 genes,2 taxa):	hypothetical protein	none	none	0	0	0	0	1	1	0	0	0	0	0	0	0	0	0	0	0	0	0	0	0	0	0	0	0	0
ORTHOMCL6624(2 genes,2 taxa):	hypothetical protein	none	none	0	0	0	0	1	1	0	0	0	0	0	0	0	0	0	0	0	0	0	0	0	0	0	0	0	0
ORTHOMCL6625(2 genes,2 taxa):	hypothetical protein	none	none	0	0	0	0	1	1	0	0	0	0	0	0	0	0	0	0	0	0	0	0	0	0	0	0	0	0
ORTHOMCL6626(2 genes,2 taxa):	Bacteriophage FIG01080306: hypothetical protein	none	none	0	0	0	0	1	1	0	0	0	0	0	0	0	0	0	0	0	0	0	0	0	0	0	0	0	0
ORTHOMCL6627(2 genes,2 taxa):	hypothetical protein	none	none	0	0	0	0	1	1	0	0	0	0	0	0	0	0	0	0	0	0	0	0	0	0	0	0	0	0
ORTHOMCL6628(2 genes,2 taxa):	hypothetical protein	none	none	0	0	0	0	1	1	0	0	0	0	0	0	0	0	0	0	0	0	0	0	0	0	0	0	0	0
ORTHOMCL6630(2 genes,2 taxa):	ABC transporter, permease protein (cluster 10, nitrate/sulfonate/bicarbonate)	none	none	0	0	0	0	1	1	0	0	0	0	0	0	0	0	0	0	0	0	0	0	0	0	0	0	0	0
ORTHOMCL6631(2 genes,2 taxa):	ABC transporter, ATP-binding protein (cluster 1, maltose/g3p/polyamine/iron); ABC transporter, ATP-binding protein (cluster 10, nitrate/sulfonate/bicarbonate)	none	none	0	0	0	0	1	1	0	0	0	0	0	0	0	0	0	0	0	0	0	0	0	0	0	0	0	0
ORTHOMCL6635(2 genes,2 taxa):	hypothetical protein	none	none	0	0	0	0	0	1	0	0	0	0	1	0	0	0	0	0	0	0	0	0	0	0	0	0	0	0
ORTHOMCL6637(2 genes,2 taxa):	DNA methylase, putative	none	none	0	0	1	0	0	0	0	0	0	0	1	0	0	0	0	0	0	0	0	0	0	0	0	0	0	0
ORTHOMCL6638(2 genes,1 taxa):	Acetyl-CoA acetyltransferase (EC 2.3.1.9) @ 3-oxoadipyl-CoA thiolase (EC 2.3.1.174)	none	none	0	0	0	0	0	0	0	0	0	0	2	0	0	0	0	0	0	0	0	0	0	0	0	0	0	0
ORTHOMCL6639(2 genes,2 taxa):	dTDP-6-deoxy-3,4-keto-hexulose isomerase (EC 5.3.2.3)	none	none	0	0	0	0	0	1	0	0	0	0	1	0	0	0	0	0	0	0	0	0	0	0	0	0	0	0
ORTHOMCL6640(2 genes,2 taxa):	hypothetical protein	none	none	0	0	0	0	0	0	0	0	0	0	1	0	0	0	0	0	0	0	0	0	0	0	0	0	1	0
ORTHOMCL6642(2 genes,2 taxa):	Mobile element protein	none	none	0	0	1	0	0	0	0	0	0	0	1	0	0	0	0	0	0	0	0	0	0	0	0	0	0	0
ORTHOMCL6643(2 genes,2 taxa):	Outer membrane vitamin B12 receptor BtuB	none	none	0	0	1	0	0	0	0	0	0	0	1	0	0	0	0	0	0	0	0	0	0	0	0	0	0	0
ORTHOMCL6644(2 genes,1 taxa):	Acetyl-CoA acetyltransferase (EC 2.3.1.9) @ 3-oxoadipyl-CoA thiolase (EC 2.3.1.174)	none	none	0	0	0	0	0	0	0	0	0	0	2	0	0	0	0	0	0	0	0	0	0	0	0	0	0	0
ORTHOMCL6646(2 genes,2 taxa):	ABC transporter, ATP-binding protein 1 (cluster 4, leucine/isoleucine/valine/benzoate)	none	none	0	0	0	0	0	0	1	0	0	0	1	0	0	0	0	0	0	0	0	0	0	0	0	0	0	0
ORTHOMCL6647(2 genes,2 taxa):	ABC transporter, permease protein 2 (cluster 4, leucine/isoleucine/valine/benzoate)	none	none	0	0	0	0	0	0	1	0	0	0	1	0	0	0	0	0	0	0	0	0	0	0	0	0	0	0
ORTHOMCL6648(2 genes,2 taxa):	ABC transporter, substrate-binding protein (cluster 4, leucine/isoleucine/valine/benzoate)	none	none	0	0	0	0	0	0	1	0	0	0	1	0	0	0	0	0	0	0	0	0	0	0	0	0	0	0
ORTHOMCL6649(2 genes,2 taxa):	Large repetitive protein	none	none	0	0	0	0	0	1	1	0	0	0	0	0	0	0	0	0	0	0	0	0	0	0	0	0	0	0
ORTHOMCL6650(2 genes,2 taxa):	regulatory protein, MarR	none	none	0	0	1	0	0	1	0	0	0	0	0	0	0	0	0	0	0	0	0	0	0	0	0	0	0	0
ORTHOMCL6652(2 genes,2 taxa):	Non-ribosomal peptide synthetase modules, siderophore biosynthesis	none	none	0	0	0	0	0	1	1	0	0	0	0	0	0	0	0	0	0	0	0	0	0	0	0	0	0	0
ORTHOMCL6654(2 genes,2 taxa):	Iron aquisition yersiniabactin synthesis enzyme YbtT @ Thioesterase in siderophore biosynthesis gene cluster	none	none	0	0	0	0	0	1	1	0	0	0	0	0	0	0	0	0	0	0	0	0	0	0	0	0	0	0
ORTHOMCL6655(2 genes,1 taxa):	Autotransporter adhesin	none	none	0	0	0	0	0	2	0	0	0	0	0	0	0	0	0	0	0	0	0	0	0	0	0	0	0	0
ORTHOMCL6656(2 genes,1 taxa):	hypothetical protein	none	none	0	0	0	0	0	2	0	0	0	0	0	0	0	0	0	0	0	0	0	0	0	0	0	0	0	0
ORTHOMCL6657(2 genes,1 taxa):	hypothetical protein	none	none	0	0	0	0	0	2	0	0	0	0	0	0	0	0	0	0	0	0	0	0	0	0	0	0	0	0
ORTHOMCL6658(2 genes,1 taxa):	hypothetical protein	none	none	0	0	0	0	0	2	0	0	0	0	0	0	0	0	0	0	0	0	0	0	0	0	0	0	0	0
ORTHOMCL6659(2 genes,1 taxa):	hypothetical protein	none	none	0	0	0	0	0	2	0	0	0	0	0	0	0	0	0	0	0	0	0	0	0	0	0	0	0	0
ORTHOMCL6660(2 genes,1 taxa):	hypothetical protein	none	none	0	0	0	0	0	2	0	0	0	0	0	0	0	0	0	0	0	0	0	0	0	0	0	0	0	0
ORTHOMCL6661(2 genes,1 taxa):	hypothetical protein	none	none	0	0	0	0	0	2	0	0	0	0	0	0	0	0	0	0	0	0	0	0	0	0	0	0	0	0
ORTHOMCL6662(2 genes,1 taxa):	hypothetical protein	none	none	0	0	0	0	0	2	0	0	0	0	0	0	0	0	0	0	0	0	0	0	0	0	0	0	0	0
ORTHOMCL6664(2 genes,2 taxa):	Transposase	none	none	0	0	0	0	0	1	0	0	0	0	0	0	0	0	0	1	0	0	0	0	0	0	0	0	0	0
ORTHOMCL6665(2 genes,2 taxa):	hypothetical protein	none	none	0	0	0	0	0	1	1	0	0	0	0	0	0	0	0	0	0	0	0	0	0	0	0	0	0	0
ORTHOMCL6667(2 genes,1 taxa):	hypothetical protein	none	none	0	0	0	0	0	2	0	0	0	0	0	0	0	0	0	0	0	0	0	0	0	0	0	0	0	0
ORTHOMCL6668(2 genes,2 taxa):	hypothetical protein	none	none	0	0	1	0	0	1	0	0	0	0	0	0	0	0	0	0	0	0	0	0	0	0	0	0	0	0
ORTHOMCL6669(2 genes,2 taxa):	Hypothetical protein DUF454	none	none	0	0	0	0	0	1	1	0	0	0	0	0	0	0	0	0	0	0	0	0	0	0	0	0	0	0
ORTHOMCL6670(2 genes,2 taxa):	hypothetical protein	none	none	0	0	1	0	0	1	0	0	0	0	0	0	0	0	0	0	0	0	0	0	0	0	0	0	0	0
ORTHOMCL6671(2 genes,1 taxa):	hypothetical protein	none	none	0	0	0	0	0	2	0	0	0	0	0	0	0	0	0	0	0	0	0	0	0	0	0	0	0	0
ORTHOMCL6672(2 genes,1 taxa):	hypothetical protein	none	none	0	0	0	0	0	2	0	0	0	0	0	0	0	0	0	0	0	0	0	0	0	0	0	0	0	0
ORTHOMCL6673(2 genes,2 taxa):	hypothetical protein	none	none	0	0	1	0	0	1	0	0	0	0	0	0	0	0	0	0	0	0	0	0	0	0	0	0	0	0
ORTHOMCL6674(2 genes,2 taxa):	Uncharacterized MFS-type transporter	none	none	0	0	1	0	0	1	0	0	0	0	0	0	0	0	0	0	0	0	0	0	0	0	0	0	0	0
ORTHOMCL6675(2 genes,1 taxa):	Proteinase inhibitor I11, ecotin precursor	none	none	0	0	0	0	0	2	0	0	0	0	0	0	0	0	0	0	0	0	0	0	0	0	0	0	0	0
ORTHOMCL6676(2 genes,1 taxa):	hypothetical protein	none	none	0	0	0	0	0	2	0	0	0	0	0	0	0	0	0	0	0	0	0	0	0	0	0	0	0	0
ORTHOMCL6677(2 genes,2 taxa):	FIG00352615: hypothetical protein	none	none	0	0	0	0	0	1	0	0	0	0	0	0	0	0	0	0	0	0	0	0	0	0	0	0	1	0
ORTHOMCL6678(2 genes,1 taxa):	hypothetical protein	none	none	0	0	0	0	0	2	0	0	0	0	0	0	0	0	0	0	0	0	0	0	0	0	0	0	0	0
ORTHOMCL6679(2 genes,1 taxa):	hypothetical protein	none	none	0	0	0	0	0	2	0	0	0	0	0	0	0	0	0	0	0	0	0	0	0	0	0	0	0	0
ORTHOMCL6680(2 genes,2 taxa):	Hemolysin	none	none	0	0	0	0	0	1	1	0	0	0	0	0	0	0	0	0	0	0	0	0	0	0	0	0	0	0
ORTHOMCL6682(2 genes,2 taxa):	Gamma-glutamyltranspeptidase (EC 2.3.2.2) @ Glutathione hydrolase (EC 3.4.19.13)	none	none	0	0	0	0	0	1	1	0	0	0	0	0	0	0	0	0	0	0	0	0	0	0	0	0	0	0
ORTHOMCL6683(2 genes,2 taxa):	hypothetical protein	none	none	0	0	0	0	0	1	1	0	0	0	0	0	0	0	0	0	0	0	0	0	0	0	0	0	0	0
ORTHOMCL6684(2 genes,1 taxa):	hypothetical protein	none	none	0	0	0	0	0	2	0	0	0	0	0	0	0	0	0	0	0	0	0	0	0	0	0	0	0	0
ORTHOMCL6686(2 genes,1 taxa):	hypothetical protein	none	none	0	0	0	0	0	2	0	0	0	0	0	0	0	0	0	0	0	0	0	0	0	0	0	0	0	0
ORTHOMCL6688(2 genes,2 taxa):	hypothetical protein	none	none	0	0	0	0	0	1	0	0	0	0	0	0	0	0	0	0	0	0	1	0	0	0	0	0	0	0
ORTHOMCL6689(2 genes,2 taxa):	Transcriptional regulator, LysR family	none	none	0	0	1	0	0	1	0	0	0	0	0	0	0	0	0	0	0	0	0	0	0	0	0	0	0	0
ORTHOMCL6690(2 genes,1 taxa):	hypothetical protein	none	none	0	0	0	0	0	2	0	0	0	0	0	0	0	0	0	0	0	0	0	0	0	0	0	0	0	0
ORTHOMCL6691(2 genes,1 taxa):	CFA/I fimbrial chaperone	none	none	0	0	0	0	0	2	0	0	0	0	0	0	0	0	0	0	0	0	0	0	0	0	0	0	0	0
ORTHOMCL6692(2 genes,1 taxa):	hypothetical protein	none	none	0	0	0	0	0	2	0	0	0	0	0	0	0	0	0	0	0	0	0	0	0	0	0	0	0	0
ORTHOMCL6693(2 genes,1 taxa):	hypothetical protein	none	none	0	0	0	0	0	2	0	0	0	0	0	0	0	0	0	0	0	0	0	0	0	0	0	0	0	0
ORTHOMCL6694(2 genes,1 taxa):	hypothetical protein	none	none	0	0	0	0	0	2	0	0	0	0	0	0	0	0	0	0	0	0	0	0	0	0	0	0	0	0
ORTHOMCL6695(2 genes,1 taxa):	CFA/I fimbrial major subunit	none	none	0	0	0	0	0	2	0	0	0	0	0	0	0	0	0	0	0	0	0	0	0	0	0	0	0	0
ORTHOMCL6696(2 genes,2 taxa):	Transcriptional regulator, MarR family	none	none	0	0	0	0	0	1	0	0	0	0	0	0	1	0	0	0	0	0	0	0	0	0	0	0	0	0
ORTHOMCL6697(2 genes,2 taxa):	FIG107774: hypothetical protein	none	none	0	0	0	0	0	1	1	0	0	0	0	0	0	0	0	0	0	0	0	0	0	0	0	0	0	0
ORTHOMCL6699(2 genes,2 taxa):	hypothetical protein	none	none	0	0	0	0	0	1	1	0	0	0	0	0	0	0	0	0	0	0	0	0	0	0	0	0	0	0
ORTHOMCL6700(2 genes,2 taxa):	putative DNA binding protein	none	none	0	0	0	0	0	1	0	0	0	0	0	0	0	0	0	0	0	0	0	0	0	0	0	0	0	1
ORTHOMCL6701(2 genes,2 taxa):	hypothetical protein	none	none	0	0	1	0	0	1	0	0	0	0	0	0	0	0	0	0	0	0	0	0	0	0	0	0	0	0
ORTHOMCL6702(2 genes,2 taxa):	Uncharacterized membrane protein VF_0575	none	none	0	0	1	0	0	1	0	0	0	0	0	0	0	0	0	0	0	0	0	0	0	0	0	0	0	0
ORTHOMCL6703(2 genes,2 taxa):	hypothetical protein	none	none	0	0	1	0	0	1	0	0	0	0	0	0	0	0	0	0	0	0	0	0	0	0	0	0	0	0
ORTHOMCL6705(2 genes,2 taxa):	ABC transporter, fused ATPase and inner membrane subunits (EC 3.6.3.27)	none	none	0	0	0	0	0	0	0	0	0	0	0	0	0	0	0	0	0	0	0	0	0	0	1	1	0	0
ORTHOMCL6706(2 genes,2 taxa):	ABC transporter ATP-binding protein	none	none	0	0	0	0	0	0	0	0	0	0	0	0	0	0	0	0	0	0	0	0	0	0	1	1	0	0
ORTHOMCL6707(2 genes,2 taxa):	Undecaprenyl-phosphate galactosephosphotransferase (EC 2.7.8.6)	none	none	0	0	0	0	0	0	0	0	0	0	0	0	0	0	0	1	0	0	0	0	0	0	0	1	0	0
ORTHOMCL6708(2 genes,2 taxa):	hypothetical protein	none	none	0	0	0	0	0	0	0	0	0	0	0	0	0	0	0	1	0	0	0	0	0	0	0	1	0	0
ORTHOMCL6710(2 genes,2 taxa):	hypothetical protein	none	none	0	0	0	0	0	0	0	0	0	0	0	0	0	0	0	0	0	0	0	0	0	0	1	1	0	0
ORTHOMCL6711(2 genes,2 taxa):	putative two-component system sensor histidine kinase, putative heat shock protein	none	none	0	0	0	0	0	0	0	0	0	0	0	0	0	0	0	0	0	0	0	0	0	0	1	1	0	0
ORTHOMCL6712(2 genes,2 taxa):	hypothetical protein	none	none	0	0	0	0	0	0	0	0	0	0	0	0	0	0	0	0	0	0	0	0	0	0	1	1	0	0
ORTHOMCL6715(2 genes,2 taxa):	hypothetical protein	none	none	0	0	0	0	0	0	0	0	0	0	0	0	0	0	0	0	0	0	0	0	0	0	1	1	0	0
ORTHOMCL6716(2 genes,2 taxa):	hypothetical protein	none	none	0	0	0	0	0	0	0	0	0	0	0	0	0	0	0	0	0	0	0	0	0	0	1	1	0	0
ORTHOMCL6717(2 genes,2 taxa):	hypothetical protein	none	none	0	0	0	0	0	0	0	0	0	0	0	0	0	0	0	0	0	0	0	0	0	0	1	1	0	0
ORTHOMCL6718(2 genes,2 taxa):	hypothetical protein	none	none	0	0	0	0	0	0	0	0	0	0	0	0	0	0	0	0	0	0	0	0	0	0	1	1	0	0
ORTHOMCL6719(2 genes,2 taxa):	Amino acid transporter	none	none	0	0	0	0	0	0	0	0	0	0	0	0	0	0	0	0	0	0	0	0	0	0	1	1	0	0
ORTHOMCL6720(2 genes,2 taxa):	hypothetical protein	none	none	0	0	0	0	0	0	0	0	0	0	0	0	0	0	0	0	0	0	0	0	0	0	1	1	0	0
ORTHOMCL6721(2 genes,2 taxa):	hypothetical protein	none	none	0	0	0	0	0	0	0	0	0	0	0	0	0	0	0	0	0	0	0	0	0	0	1	1	0	0
ORTHOMCL6722(2 genes,2 taxa):	hypothetical protein	none	none	0	0	0	0	0	0	0	0	0	0	0	0	0	0	0	0	0	0	0	0	0	0	1	1	0	0
ORTHOMCL6723(2 genes,2 taxa):	hypothetical protein	none	none	0	0	0	0	0	0	0	0	0	0	0	0	0	0	0	0	0	0	0	0	0	0	1	1	0	0
ORTHOMCL6724(2 genes,2 taxa):	hypothetical protein	none	none	0	0	0	0	0	0	0	0	0	0	0	0	0	0	0	0	0	0	0	0	0	0	1	1	0	0
ORTHOMCL6725(2 genes,2 taxa):	hypothetical protein	none	none	0	0	0	0	0	0	0	0	0	0	0	0	0	0	0	0	0	0	0	0	0	0	1	1	0	0
ORTHOMCL6726(2 genes,2 taxa):	helicase domain protein	none	none	0	0	0	0	0	0	0	0	0	0	0	0	0	0	0	0	0	0	0	0	0	0	1	1	0	0
ORTHOMCL6728(2 genes,2 taxa):	Glutamine ABC transporter, periplasmic glutamine-binding protein (TC 3.A.1.3.2)	none	none	0	0	0	0	0	0	0	0	0	0	0	0	0	0	0	0	0	0	0	0	0	0	1	1	0	0
ORTHOMCL6729(2 genes,2 taxa):	ABC-type amino acid transport system, permease component	none	none	0	0	0	0	0	0	0	0	0	0	0	0	0	0	0	0	0	0	0	0	0	0	1	1	0	0
ORTHOMCL6730(2 genes,2 taxa):	hypothetical protein	none	none	0	0	0	0	0	0	0	0	0	0	0	0	0	0	0	0	0	0	0	0	0	0	1	1	0	0
ORTHOMCL6731(2 genes,2 taxa):	Putative transport system permease protein	none	none	0	0	0	0	0	0	0	0	0	0	0	0	0	0	0	0	0	0	0	0	0	0	1	1	0	0
ORTHOMCL6732(2 genes,2 taxa):	hypothetical protein	none	none	0	0	0	0	0	0	0	0	0	0	0	0	0	0	0	0	0	0	0	0	0	0	1	1	0	0
ORTHOMCL6733(2 genes,2 taxa):	Histidine ABC transporter, ATP-binding protein HisP (TC 3.A.1.3.1)	none	none	0	0	0	0	0	0	0	0	0	0	0	0	0	0	0	0	0	0	0	0	0	0	1	1	0	0
ORTHOMCL6734(2 genes,2 taxa):	hypothetical protein	none	none	0	0	0	0	0	0	0	0	0	0	0	0	0	0	0	0	0	0	0	0	0	0	1	1	0	0
ORTHOMCL6737(2 genes,1 taxa):	hypothetical protein	none	none	0	0	0	0	0	0	0	0	0	0	0	0	0	0	0	0	0	0	0	0	0	0	0	2	0	0
ORTHOMCL6738(2 genes,1 taxa):	hypothetical protein	none	none	0	0	0	0	0	0	0	0	0	0	0	0	0	0	0	0	0	0	0	0	0	0	0	2	0	0
ORTHOMCL6739(2 genes,1 taxa):	hypothetical protein	none	none	0	0	0	0	0	0	0	0	0	0	0	0	0	0	0	0	0	0	0	0	0	0	0	2	0	0
ORTHOMCL6740(2 genes,1 taxa):	hypothetical protein	none	none	0	0	0	0	0	0	0	0	0	0	0	0	0	0	0	0	0	0	0	0	0	0	0	2	0	0
ORTHOMCL6741(2 genes,1 taxa):	Phage-related protein	none	none	0	0	0	0	0	0	0	0	0	0	0	0	0	0	0	0	0	0	0	0	0	0	0	2	0	0
ORTHOMCL6742(2 genes,1 taxa):	hypothetical protein	none	none	0	0	0	0	0	0	0	0	0	0	0	0	0	0	0	0	0	0	0	0	0	0	0	2	0	0
ORTHOMCL6744(2 genes,1 taxa):	hypothetical protein	none	none	0	0	0	0	0	0	0	0	0	0	0	0	0	0	0	0	0	0	0	0	0	0	0	2	0	0
ORTHOMCL6745(2 genes,1 taxa):	hypothetical protein	none	none	0	0	0	0	0	0	0	0	0	0	0	0	0	0	0	0	0	0	0	0	0	0	0	2	0	0
ORTHOMCL6746(2 genes,1 taxa):	hypothetical protein	none	none	0	0	0	0	0	0	0	0	0	0	0	0	0	0	0	0	0	0	0	0	0	0	0	2	0	0
ORTHOMCL6747(2 genes,1 taxa):	hypothetical protein	none	none	0	0	0	0	0	0	0	0	0	0	0	0	0	0	0	0	0	0	0	0	0	0	0	2	0	0
ORTHOMCL6748(2 genes,1 taxa):	hypothetical protein	none	none	0	0	0	0	0	0	0	0	0	0	0	0	0	0	0	0	0	0	0	0	0	0	0	2	0	0
ORTHOMCL6749(2 genes,1 taxa):	hypothetical protein	none	none	0	0	0	0	0	0	0	0	0	0	0	0	0	0	0	0	0	0	0	0	0	0	0	2	0	0
ORTHOMCL6750(2 genes,1 taxa):	hypothetical protein	none	none	0	0	0	0	0	0	0	0	0	0	0	0	0	0	0	0	0	0	0	0	0	0	0	2	0	0
ORTHOMCL6752(2 genes,1 taxa):	hypothetical protein	none	none	0	0	0	0	0	0	0	0	0	0	0	0	0	0	0	0	0	0	0	0	0	0	0	2	0	0
ORTHOMCL6755(2 genes,2 taxa):	hypothetical protein	none	none	0	0	0	0	0	0	0	0	0	0	0	0	0	0	0	0	0	0	0	0	0	0	1	1	0	0
ORTHOMCL6756(2 genes,2 taxa):	hypothetical protein	none	none	0	0	0	0	0	0	0	0	0	0	0	0	0	0	0	0	0	0	0	0	0	0	1	1	0	0
ORTHOMCL6757(2 genes,2 taxa):	hypothetical protein	none	none	0	0	0	0	0	0	0	0	0	0	0	0	0	0	0	0	0	0	0	0	0	0	1	1	0	0
ORTHOMCL6759(2 genes,2 taxa):	hypothetical protein	none	none	0	0	0	0	0	0	0	0	0	0	0	0	0	0	0	0	0	0	0	0	0	0	1	1	0	0
ORTHOMCL6760(2 genes,2 taxa):	Dienelactone hydrolase and related enzymes	none	none	0	0	0	0	0	0	0	0	0	0	0	0	0	0	0	0	0	0	0	0	0	0	1	1	0	0
ORTHOMCL6761(2 genes,2 taxa):	hypothetical protein	none	none	0	0	0	0	0	0	0	0	0	0	0	0	0	0	0	0	0	0	0	0	0	0	1	1	0	0
ORTHOMCL6762(2 genes,2 taxa):	Transcriptional regulator, AraC family	none	none	0	0	0	0	0	0	0	0	0	0	0	0	0	0	0	0	0	0	0	0	0	0	1	1	0	0
ORTHOMCL6763(2 genes,2 taxa):	Short-chain dehydrogenase of various substrate specificities	none	none	0	0	0	0	0	0	0	0	0	0	0	0	0	0	0	0	0	0	0	0	0	0	1	1	0	0
ORTHOMCL6764(2 genes,2 taxa):	Putative transcriptional regulator	none	none	0	0	0	0	0	0	0	0	0	0	0	0	0	0	0	0	0	0	0	0	0	0	1	1	0	0
ORTHOMCL6769(2 genes,2 taxa):	Amidase	none	none	0	0	0	0	0	0	0	0	0	0	0	0	0	0	0	0	0	0	0	0	0	0	1	1	0	0
ORTHOMCL6770(2 genes,2 taxa):	hypothetical protein	none	none	0	0	0	0	0	0	0	0	0	0	0	0	0	0	0	0	0	0	0	0	0	0	1	1	0	0
ORTHOMCL6771(2 genes,2 taxa):	FIG032621: Hydrolase, alpha/beta hydrolase fold family	none	none	0	0	0	0	0	0	0	0	0	0	0	0	0	0	0	0	0	0	0	0	0	0	1	1	0	0
ORTHOMCL6772(2 genes,2 taxa):	hypothetical protein	none	none	0	0	0	0	0	0	0	0	0	0	0	0	0	0	0	0	0	0	0	0	0	0	1	1	0	0
ORTHOMCL6774(2 genes,2 taxa):	hypothetical protein	none	none	0	0	0	0	0	0	0	0	0	0	0	0	0	0	0	0	0	0	0	0	0	0	1	1	0	0
ORTHOMCL6775(2 genes,2 taxa):	Transcriptional regulator, AsnC family	none	none	0	0	0	0	0	0	0	0	0	0	0	0	0	0	0	0	0	0	0	0	0	0	1	1	0	0
ORTHOMCL6776(2 genes,2 taxa):	hypothetical protein	none	none	0	0	0	0	0	0	0	0	0	0	0	0	0	0	0	0	0	0	0	0	0	0	1	1	0	0
ORTHOMCL6777(2 genes,2 taxa):	hypothetical protein	none	none	0	0	0	0	0	0	0	0	0	0	0	0	0	0	0	0	0	0	0	0	0	0	1	1	0	0
ORTHOMCL6778(2 genes,2 taxa):	hypothetical protein	none	none	0	0	0	0	0	0	0	0	0	0	0	0	0	0	0	0	0	0	0	0	0	0	1	1	0	0
ORTHOMCL6779(2 genes,2 taxa):	Outer membrane protein romA	none	none	0	0	0	0	0	0	0	0	0	0	0	0	0	0	0	0	0	0	0	0	0	0	1	1	0	0
ORTHOMCL6780(2 genes,2 taxa):	hypothetical protein	none	none	0	0	0	0	0	0	0	0	0	0	0	0	0	0	0	0	0	0	0	0	0	0	1	1	0	0
ORTHOMCL6781(2 genes,2 taxa):	hypothetical protein	none	none	0	0	0	0	0	0	0	0	0	0	0	0	0	0	0	0	0	0	0	0	0	0	1	1	0	0
ORTHOMCL6782(2 genes,2 taxa):	hypothetical protein	none	none	0	0	0	0	0	0	0	0	0	0	0	0	0	0	0	0	0	0	0	0	0	0	1	1	0	0
ORTHOMCL6783(2 genes,2 taxa):	Xanthine-uracil permease	none	none	0	0	0	0	0	0	0	0	0	0	0	0	0	0	0	0	0	0	0	0	0	0	1	1	0	0
ORTHOMCL6784(2 genes,2 taxa):	isochorismatase hydrolase	none	none	0	0	0	0	0	0	0	0	0	0	0	0	0	0	0	0	0	0	0	0	0	0	1	1	0	0
ORTHOMCL6785(2 genes,2 taxa):	hypothetical protein	none	none	0	0	0	0	0	0	0	0	0	0	0	0	0	0	0	0	0	0	0	0	0	0	1	1	0	0
ORTHOMCL6786(2 genes,2 taxa):	hypothetical protein	none	none	0	0	0	0	0	0	0	0	0	0	0	0	0	0	0	0	0	0	0	0	0	0	1	1	0	0
ORTHOMCL6787(2 genes,2 taxa):	hypothetical protein	none	none	0	0	0	0	0	0	0	0	0	0	0	0	0	0	0	0	0	0	0	0	0	0	1	1	0	0
ORTHOMCL6788(2 genes,2 taxa):	McrBC 5-methylcytosine restriction system component	none	none	0	0	0	0	0	0	0	0	0	0	0	0	0	0	0	0	0	0	0	0	0	0	1	1	0	0
ORTHOMCL6789(2 genes,2 taxa):	hypothetical protein	none	none	0	0	0	0	0	0	0	0	0	0	0	0	0	0	0	0	0	0	0	0	0	0	1	1	0	0
ORTHOMCL6790(2 genes,2 taxa):	hypothetical protein	none	none	0	0	0	0	0	0	0	0	0	0	0	0	0	0	0	0	0	0	0	0	0	0	1	1	0	0
ORTHOMCL6791(2 genes,2 taxa):	hypothetical protein	none	none	0	0	0	0	0	0	0	0	0	0	0	0	0	0	0	0	0	0	0	0	0	0	1	1	0	0
ORTHOMCL6792(2 genes,2 taxa):	hypothetical protein	none	none	0	0	0	0	0	0	0	0	0	0	0	0	0	0	0	0	0	0	0	0	0	0	1	1	0	0
ORTHOMCL6793(2 genes,2 taxa):	hypothetical protein	none	none	0	0	0	0	0	0	0	0	0	0	0	0	0	0	0	0	0	0	0	0	0	0	1	1	0	0
ORTHOMCL6794(2 genes,2 taxa):	hypothetical protein	none	none	0	0	0	0	0	0	0	0	0	0	0	0	0	0	0	0	0	0	0	0	0	0	1	1	0	0
ORTHOMCL6795(2 genes,2 taxa):	hypothetical protein	none	none	0	0	0	0	0	0	0	0	0	0	0	0	0	0	0	0	0	0	0	0	0	0	1	1	0	0
ORTHOMCL6796(2 genes,2 taxa):	hypothetical protein	none	none	0	0	0	0	0	0	0	0	0	0	0	0	0	0	0	0	0	0	0	0	0	0	1	1	0	0
ORTHOMCL6797(2 genes,2 taxa):	hypothetical protein	none	none	0	0	0	0	0	0	0	0	0	0	0	0	0	0	0	0	0	0	0	0	0	0	1	1	0	0
ORTHOMCL6798(2 genes,2 taxa):	ThiJ/PfpI family protein	none	none	0	0	0	0	0	0	0	0	0	0	0	0	0	0	0	0	0	0	0	0	0	0	1	1	0	0
ORTHOMCL6802(2 genes,2 taxa):	FIG00731437: hypothetical protein	none	none	0	0	0	0	0	0	0	0	0	0	0	0	0	0	0	0	0	0	0	0	0	0	1	1	0	0
ORTHOMCL6803(2 genes,2 taxa):	ABC transporter, nucleotide binding/ATPase protein	none	none	0	0	0	0	0	0	0	0	0	0	0	0	0	0	0	0	0	0	0	0	0	0	1	1	0	0
ORTHOMCL6804(2 genes,2 taxa):	Probable succinyl-diaminopimelate desuccinylase,DapE (EC 3.5.1.18)	none	none	0	0	0	0	0	0	0	0	0	0	0	0	0	0	0	0	0	0	0	0	0	0	1	1	0	0
ORTHOMCL6806(2 genes,2 taxa):	peptidase	none	none	0	0	0	0	0	0	0	0	0	0	0	0	0	0	0	0	0	0	0	0	0	0	1	1	0	0
ORTHOMCL6810(2 genes,2 taxa):	Transcriptional regulator, GntR family domain / Aspartate aminotransferase (EC 2.6.1.1)	none	none	0	0	0	0	0	0	0	0	0	0	0	0	0	0	0	0	0	0	0	0	0	0	1	1	0	0
ORTHOMCL6811(2 genes,2 taxa):	Ketosteroid isomerase-related protein	none	none	0	0	0	0	0	0	0	0	0	0	0	0	0	0	0	0	0	0	0	0	0	0	1	1	0	0
ORTHOMCL6812(2 genes,2 taxa):	FAD dependent oxidoreductase	none	none	0	0	0	0	0	0	0	0	0	0	0	0	0	0	0	0	0	0	0	0	0	0	1	1	0	0
ORTHOMCL6815(2 genes,2 taxa):	hypothetical protein	none	none	0	0	0	0	0	0	0	0	0	0	0	0	0	0	0	0	0	0	0	0	0	0	1	1	0	0
ORTHOMCL6816(2 genes,2 taxa):	Transcription regulatory protein opdE	none	none	0	0	0	0	0	0	0	0	0	0	0	0	0	0	0	0	0	0	0	0	0	0	1	1	0	0
ORTHOMCL6818(2 genes,2 taxa):	hypothetical protein	none	none	0	0	0	0	0	0	0	0	0	0	0	0	0	0	0	0	0	0	0	0	0	0	1	1	0	0
ORTHOMCL6819(2 genes,2 taxa):	hypothetical protein	none	none	0	0	0	0	0	0	0	0	0	0	0	0	0	0	0	0	0	0	0	0	0	0	1	1	0	0
ORTHOMCL6820(2 genes,2 taxa):	hypothetical protein	none	none	0	0	0	0	0	0	0	0	0	0	0	0	0	0	0	0	0	0	0	0	0	0	1	1	0	0
ORTHOMCL6821(2 genes,2 taxa):	IroE protein	none	none	0	0	0	0	0	0	0	0	0	0	0	0	0	0	0	0	0	0	0	0	0	0	1	1	0	0
ORTHOMCL6822(2 genes,2 taxa):	hypothetical protein	none	none	0	0	0	0	0	0	0	0	0	0	0	0	0	0	0	0	0	0	0	0	0	0	1	1	0	0
ORTHOMCL6823(2 genes,2 taxa):	hypothetical protein	none	none	0	0	0	0	0	0	0	0	0	0	0	0	0	0	0	0	0	0	0	0	0	0	1	1	0	0
ORTHOMCL6824(2 genes,2 taxa):	hypothetical protein	none	none	0	0	0	0	0	0	0	0	0	0	0	0	0	0	0	0	0	0	0	0	0	0	1	1	0	0
ORTHOMCL6825(2 genes,2 taxa):	hypothetical protein	none	none	0	0	0	0	0	0	0	0	0	0	0	0	0	0	0	0	0	0	0	0	0	0	1	1	0	0
ORTHOMCL6826(2 genes,2 taxa):	hypothetical protein	none	none	0	0	0	0	0	0	0	0	0	0	0	0	0	0	0	0	0	0	0	0	0	0	1	1	0	0
ORTHOMCL6827(2 genes,2 taxa):	hypothetical protein	none	none	0	0	0	0	0	0	0	0	0	0	0	0	0	0	0	0	0	0	0	0	0	0	1	1	0	0
ORTHOMCL6828(2 genes,2 taxa):	hypothetical protein	none	none	0	0	0	0	0	0	0	0	0	0	0	0	0	0	0	0	0	0	0	0	0	0	1	1	0	0
ORTHOMCL6829(2 genes,2 taxa):	Transcriptional regulator, GntR family domain / Aspartate aminotransferase (EC 2.6.1.1)	none	none	0	0	0	0	0	0	0	0	0	0	0	0	0	0	0	0	0	0	0	0	0	0	1	1	0	0
ORTHOMCL6832(2 genes,2 taxa):	hypothetical protein	none	none	0	0	0	0	0	0	0	0	0	0	0	0	0	0	0	0	0	0	0	0	0	0	1	1	0	0
ORTHOMCL6833(2 genes,2 taxa):	hypothetical protein	none	none	0	0	0	0	0	0	0	0	0	0	0	0	0	0	0	0	0	0	0	0	0	0	1	1	0	0
ORTHOMCL6834(2 genes,2 taxa):	hypothetical protein	none	none	0	0	0	0	0	0	0	0	0	0	0	0	0	0	0	0	0	0	0	0	0	0	1	1	0	0
ORTHOMCL6835(2 genes,2 taxa):	hypothetical protein	none	none	0	0	0	0	0	0	0	0	0	0	0	0	0	0	0	0	0	0	0	0	0	0	1	1	0	0
ORTHOMCL6836(2 genes,2 taxa):	hypothetical protein	none	none	0	0	0	0	0	0	0	0	0	0	0	0	0	0	0	0	0	0	0	0	0	0	1	1	0	0
ORTHOMCL6837(2 genes,2 taxa):	hypothetical protein	none	none	0	0	0	0	0	0	0	0	0	0	0	0	0	0	0	0	0	0	0	0	0	0	1	1	0	0
ORTHOMCL6838(2 genes,2 taxa):	hypothetical protein	none	none	0	0	0	0	0	0	0	0	0	0	0	0	0	0	0	0	0	0	0	0	0	0	1	1	0	0
ORTHOMCL6839(2 genes,2 taxa):	hypothetical protein	none	none	0	0	0	0	0	0	0	0	0	0	0	0	0	0	0	0	0	0	0	0	0	0	1	1	0	0
ORTHOMCL6840(2 genes,2 taxa):	hypothetical protein	none	none	0	0	0	0	0	0	0	0	0	0	0	0	0	0	0	0	0	0	0	0	0	0	1	1	0	0
ORTHOMCL6841(2 genes,2 taxa):	hypothetical protein	none	none	0	0	0	0	0	0	0	0	0	0	0	0	0	0	0	0	0	0	0	0	0	0	1	1	0	0
ORTHOMCL6842(2 genes,2 taxa):	hypothetical protein	none	none	0	0	0	0	0	0	0	0	0	0	0	0	0	0	0	0	0	0	0	0	0	0	1	1	0	0
ORTHOMCL6843(2 genes,2 taxa):	hypothetical protein	none	none	0	0	0	0	0	0	0	0	0	0	0	0	0	0	0	0	0	0	0	0	0	0	1	1	0	0
ORTHOMCL6844(2 genes,2 taxa):	hypothetical protein	none	none	0	0	0	0	0	0	0	0	0	0	0	0	0	0	0	0	0	0	0	0	0	0	1	1	0	0
ORTHOMCL6845(2 genes,2 taxa):	hypothetical protein	none	none	0	0	0	0	0	0	0	0	0	0	0	0	0	0	0	0	0	0	0	0	0	0	1	1	0	0
ORTHOMCL6846(2 genes,2 taxa):	hypothetical protein	none	none	0	0	0	0	0	0	0	0	0	0	0	0	0	0	0	0	0	0	0	0	0	0	1	1	0	0
ORTHOMCL6847(2 genes,2 taxa):	hypothetical protein	none	none	0	0	0	0	0	0	0	0	0	0	0	0	0	0	0	0	0	0	0	0	0	0	1	1	0	0
ORTHOMCL6848(2 genes,2 taxa):	Transcriptional regulator, AraC family	none	none	0	0	0	0	0	0	0	0	0	0	0	0	0	0	0	0	0	0	0	0	0	0	1	1	0	0
ORTHOMCL6849(2 genes,2 taxa):	hypothetical protein	none	none	0	0	0	0	0	0	0	0	0	0	0	0	0	0	0	0	0	0	0	0	0	0	1	1	0	0
ORTHOMCL6850(2 genes,2 taxa):	hypothetical protein	none	none	0	0	0	0	0	0	0	0	0	0	0	0	0	0	0	0	0	0	0	0	0	0	1	1	0	0
ORTHOMCL6851(2 genes,2 taxa):	hypothetical protein	none	none	0	0	0	0	0	0	0	0	0	0	0	0	0	0	0	0	0	0	0	0	0	0	1	1	0	0
ORTHOMCL6852(2 genes,2 taxa):	hypothetical protein	none	none	0	0	0	0	0	0	0	0	0	0	0	0	0	0	0	0	0	0	0	0	0	0	1	1	0	0
ORTHOMCL6855(2 genes,2 taxa):	hypothetical protein	none	none	0	0	0	0	0	0	0	0	0	0	0	0	0	1	1	0	0	0	0	0	0	0	0	0	0	0
ORTHOMCL6857(2 genes,2 taxa):	hypothetical protein	none	none	0	0	0	0	0	0	0	0	0	0	0	0	0	1	1	0	0	0	0	0	0	0	0	0	0	0
ORTHOMCL6858(2 genes,2 taxa):	hypothetical protein	none	none	0	0	0	0	0	0	0	0	0	0	0	0	0	1	1	0	0	0	0	0	0	0	0	0	0	0
ORTHOMCL6859(2 genes,2 taxa):	hypothetical protein	none	none	0	0	0	0	0	0	0	0	0	0	0	0	0	1	1	0	0	0	0	0	0	0	0	0	0	0
ORTHOMCL6862(2 genes,2 taxa):	hypothetical protein	none	none	0	0	0	0	0	0	0	0	0	0	0	0	0	1	1	0	0	0	0	0	0	0	0	0	0	0
ORTHOMCL6863(2 genes,2 taxa):	hypothetical protein	none	none	0	0	0	0	0	0	0	0	0	0	0	0	0	1	1	0	0	0	0	0	0	0	0	0	0	0
ORTHOMCL6864(2 genes,2 taxa):	hypothetical protein	none	none	0	0	0	0	0	0	0	0	0	0	0	0	0	1	1	0	0	0	0	0	0	0	0	0	0	0
ORTHOMCL6865(2 genes,2 taxa):	hypothetical protein	none	none	0	0	0	0	0	0	0	0	0	0	0	0	0	1	1	0	0	0	0	0	0	0	0	0	0	0
ORTHOMCL6866(2 genes,2 taxa):	hypothetical protein	none	none	0	0	0	0	0	0	0	0	0	0	0	0	0	1	1	0	0	0	0	0	0	0	0	0	0	0
ORTHOMCL6867(2 genes,2 taxa):	hypothetical protein	none	none	0	0	0	0	0	0	0	0	0	0	0	0	0	1	1	0	0	0	0	0	0	0	0	0	0	0
ORTHOMCL6868(2 genes,2 taxa):	COG3617: Prophage antirepressor	none	none	0	0	0	0	0	0	0	0	0	0	0	0	0	1	1	0	0	0	0	0	0	0	0	0	0	0
ORTHOMCL6869(2 genes,2 taxa):	FIG00353613: hypothetical protein	none	none	0	0	0	0	0	0	0	0	0	0	0	0	0	1	1	0	0	0	0	0	0	0	0	0	0	0
ORTHOMCL6870(2 genes,2 taxa):	ATP-dependent DNA helicase RecG-related protein	none	none	0	0	0	0	0	0	0	0	0	0	0	0	0	1	1	0	0	0	0	0	0	0	0	0	0	0
ORTHOMCL6871(2 genes,2 taxa):	COGs COG1942	none	none	0	0	0	0	0	0	0	0	0	0	0	0	0	1	1	0	0	0	0	0	0	0	0	0	0	0
ORTHOMCL6873(2 genes,2 taxa):	hypothetical protein	none	none	0	0	0	0	0	0	0	0	0	0	0	0	0	1	1	0	0	0	0	0	0	0	0	0	0	0
ORTHOMCL6874(2 genes,2 taxa):	hypothetical protein	none	none	0	0	0	0	0	0	0	0	0	0	0	0	0	1	1	0	0	0	0	0	0	0	0	0	0	0
ORTHOMCL6875(2 genes,2 taxa):	hypothetical protein	none	none	0	0	0	0	0	0	0	0	0	0	0	0	0	1	1	0	0	0	0	0	0	0	0	0	0	0
ORTHOMCL6876(2 genes,2 taxa):	Branched-chain amino acid transport system carrier protein	none	none	0	0	0	0	0	0	0	0	0	0	0	0	0	1	1	0	0	0	0	0	0	0	0	0	0	0
ORTHOMCL6877(2 genes,2 taxa):	Branched-chain amino acid transport system carrier protein	none	none	0	0	0	0	0	0	0	0	0	0	0	0	0	1	1	0	0	0	0	0	0	0	0	0	0	0
ORTHOMCL6878(2 genes,2 taxa):	Branched-chain amino acid transport system carrier protein	none	none	0	0	0	0	0	0	0	0	0	0	0	0	0	1	1	0	0	0	0	0	0	0	0	0	0	0
ORTHOMCL6879(2 genes,2 taxa):	Branched-chain amino acid transport system carrier protein	none	none	0	0	0	0	0	0	0	0	0	0	0	0	0	1	1	0	0	0	0	0	0	0	0	0	0	0
ORTHOMCL6880(2 genes,2 taxa):	hypothetical protein	none	none	0	0	0	0	0	0	0	0	0	0	0	0	0	1	1	0	0	0	0	0	0	0	0	0	0	0
ORTHOMCL6881(2 genes,2 taxa):	hypothetical protein	none	none	0	0	0	0	0	0	0	0	0	0	0	0	0	1	1	0	0	0	0	0	0	0	0	0	0	0
ORTHOMCL6882(2 genes,2 taxa):	hypothetical protein	none	none	0	0	0	0	0	0	0	0	0	0	0	0	0	1	1	0	0	0	0	0	0	0	0	0	0	0
ORTHOMCL6883(2 genes,2 taxa):	hypothetical protein	none	none	0	0	0	0	0	0	0	0	0	0	0	0	0	1	1	0	0	0	0	0	0	0	0	0	0	0
ORTHOMCL6884(2 genes,2 taxa):	hypothetical protein	none	none	0	0	0	0	0	0	0	0	0	0	0	0	0	1	1	0	0	0	0	0	0	0	0	0	0	0
ORTHOMCL6885(2 genes,2 taxa):	virulence-associated protein E	none	none	0	0	0	0	0	0	0	0	0	0	0	0	0	1	1	0	0	0	0	0	0	0	0	0	0	0
ORTHOMCL6887(2 genes,2 taxa):	hypothetical protein	none	none	0	0	0	0	0	0	0	0	0	0	0	0	0	1	1	0	0	0	0	0	0	0	0	0	0	0
ORTHOMCL6888(2 genes,2 taxa):	hypothetical protein	none	none	0	0	0	0	0	0	0	0	0	0	0	0	0	1	1	0	0	0	0	0	0	0	0	0	0	0
ORTHOMCL6892(2 genes,2 taxa):	hypothetical protein	none	none	0	0	0	0	0	0	0	0	0	0	0	0	0	1	1	0	0	0	0	0	0	0	0	0	0	0
ORTHOMCL6893(2 genes,2 taxa):	hypothetical protein	none	none	0	0	0	0	0	0	0	0	0	0	0	0	0	1	1	0	0	0	0	0	0	0	0	0	0	0
ORTHOMCL6894(2 genes,2 taxa):	hypothetical protein	none	none	0	0	0	0	0	0	0	0	0	0	0	0	0	1	1	0	0	0	0	0	0	0	0	0	0	0
ORTHOMCL6895(2 genes,2 taxa):	hypothetical protein	none	none	0	0	0	0	0	0	0	0	0	0	0	0	0	1	1	0	0	0	0	0	0	0	0	0	0	0
ORTHOMCL6896(2 genes,2 taxa):	hypothetical protein	none	none	0	0	0	0	0	0	0	0	0	0	0	0	0	1	1	0	0	0	0	0	0	0	0	0	0	0
ORTHOMCL6897(2 genes,2 taxa):	putative transcriptional regulator (TetR family)	none	none	0	0	0	0	0	0	0	0	0	0	0	0	0	1	1	0	0	0	0	0	0	0	0	0	0	0
ORTHOMCL6898(2 genes,2 taxa):	methyl-accepting chemotaxis protein (mcp-2)	none	none	0	0	0	0	0	0	0	0	0	0	0	0	0	1	1	0	0	0	0	0	0	0	0	0	0	0
ORTHOMCL6899(2 genes,2 taxa):	Conjugal transfer protein traA	none	none	0	0	0	0	0	0	0	0	0	0	0	0	0	1	1	0	0	0	0	0	0	0	0	0	0	0
ORTHOMCL6900(2 genes,2 taxa):	putative phage integrase	none	none	0	0	0	0	0	0	0	0	0	0	0	0	0	1	1	0	0	0	0	0	0	0	0	0	0	0
ORTHOMCL6901(2 genes,2 taxa):	Pirin-related protein	none	none	0	0	0	0	0	0	0	0	0	0	0	0	0	1	1	0	0	0	0	0	0	0	0	0	0	0
ORTHOMCL6902(2 genes,2 taxa):	hypothetical protein	none	none	0	0	0	0	0	0	0	0	0	0	0	0	1	1	0	0	0	0	0	0	0	0	0	0	0	0
ORTHOMCL6903(2 genes,2 taxa):	hypothetical protein	none	none	0	0	0	0	0	0	0	0	0	0	0	0	1	1	0	0	0	0	0	0	0	0	0	0	0	0
ORTHOMCL6904(2 genes,2 taxa):	Replication protein, repA	none	none	0	0	0	0	0	0	0	0	0	0	0	0	1	1	0	0	0	0	0	0	0	0	0	0	0	0
ORTHOMCL6905(2 genes,2 taxa):	hypothetical protein	none	none	0	0	0	0	0	0	0	0	0	0	0	0	0	1	1	0	0	0	0	0	0	0	0	0	0	0
ORTHOMCL6906(2 genes,2 taxa):	hypothetical protein	none	none	0	0	0	0	0	0	0	0	0	0	0	0	0	1	1	0	0	0	0	0	0	0	0	0	0	0
ORTHOMCL6907(2 genes,2 taxa):	hypothetical protein	none	none	0	0	0	0	0	0	0	0	0	0	0	0	0	1	0	1	0	0	0	0	0	0	0	0	0	0
ORTHOMCL6910(2 genes,2 taxa):	Ferrichrome-iron receptor	none	none	0	0	0	0	0	0	0	0	0	0	0	0	0	1	1	0	0	0	0	0	0	0	0	0	0	0
ORTHOMCL6911(2 genes,2 taxa):	hypothetical protein	none	none	0	0	0	0	0	0	0	0	0	0	0	0	0	1	1	0	0	0	0	0	0	0	0	0	0	0
ORTHOMCL6912(2 genes,2 taxa):	Ferrichrome-iron receptor	none	none	0	0	0	0	0	0	0	0	0	0	0	0	0	1	1	0	0	0	0	0	0	0	0	0	0	0
ORTHOMCL6913(2 genes,2 taxa):	Putative diadenosine tetraphosphate (Ap4A) hydrolase	none	none	0	0	0	0	0	0	0	0	0	0	0	0	0	1	1	0	0	0	0	0	0	0	0	0	0	0
ORTHOMCL6914(2 genes,2 taxa):	hypothetical protein	none	none	0	0	0	0	0	0	0	0	0	0	0	0	0	1	1	0	0	0	0	0	0	0	0	0	0	0
ORTHOMCL6915(2 genes,2 taxa):	hypothetical protein	none	none	0	0	0	0	0	0	0	0	0	0	0	0	0	1	1	0	0	0	0	0	0	0	0	0	0	0
ORTHOMCL6916(2 genes,2 taxa):	Ferrichrome-iron receptor	none	none	0	0	0	0	0	0	0	0	0	0	0	0	0	1	1	0	0	0	0	0	0	0	0	0	0	0
ORTHOMCL6917(2 genes,2 taxa):	hypothetical protein	none	none	0	0	0	0	0	0	0	0	0	0	0	0	0	1	1	0	0	0	0	0	0	0	0	0	0	0
ORTHOMCL6918(2 genes,2 taxa):	hypothetical protein	none	none	0	0	0	0	0	0	0	0	0	0	0	0	0	1	1	0	0	0	0	0	0	0	0	0	0	0
ORTHOMCL6919(2 genes,2 taxa):	hypothetical protein	none	none	0	0	0	0	0	0	0	0	0	0	0	0	0	1	1	0	0	0	0	0	0	0	0	0	0	0
ORTHOMCL6920(2 genes,2 taxa):	transcriptional regulator-like protein	none	none	0	0	0	0	0	0	0	0	0	0	0	0	0	1	1	0	0	0	0	0	0	0	0	0	0	0
ORTHOMCL6921(2 genes,2 taxa):	hypothetical protein	none	none	0	0	0	0	0	0	0	0	0	0	0	0	0	1	1	0	0	0	0	0	0	0	0	0	0	0
ORTHOMCL6923(2 genes,2 taxa):	hypothetical protein	none	none	0	0	0	0	0	0	0	0	0	0	0	0	0	0	1	1	0	0	0	0	0	0	0	0	0	0
ORTHOMCL6924(2 genes,2 taxa):	hypothetical protein	none	none	0	0	0	0	0	0	0	0	0	0	0	0	0	0	0	0	0	0	0	0	0	0	1	0	0	1
ORTHOMCL6925(2 genes,2 taxa):	Glycosyltransferase involved in LPS biosynthesis	none	none	0	0	0	0	0	0	0	0	0	0	0	0	0	0	0	0	0	0	0	0	0	0	1	0	0	1
ORTHOMCL6926(2 genes,2 taxa):	hypothetical protein	none	none	0	0	0	0	0	0	0	0	0	0	0	0	0	0	0	0	0	0	0	0	0	0	1	0	1	0
ORTHOMCL6927(2 genes,2 taxa):	Phage integrase	none	none	0	0	0	0	0	0	0	0	0	0	0	0	0	0	0	0	0	0	0	0	0	0	1	0	1	0
ORTHOMCL6928(2 genes,2 taxa):	Integrase	none	none	0	0	1	0	0	0	0	0	0	0	0	0	0	0	0	0	0	0	0	0	0	0	1	0	0	0
ORTHOMCL6929(2 genes,2 taxa):	hypothetical protein	none	none	0	0	0	0	0	0	0	0	0	0	0	0	0	0	0	0	0	0	0	0	0	0	1	0	0	1
ORTHOMCL6930(2 genes,2 taxa):	hypothetical protein	none	none	0	0	0	0	0	0	0	0	0	0	0	0	0	0	0	0	0	0	0	0	0	0	1	0	0	1
ORTHOMCL6931(2 genes,2 taxa):	hypothetical protein	none	none	0	0	0	0	0	0	0	0	0	0	0	0	0	0	0	1	0	0	1	0	0	0	0	0	0	0
ORTHOMCL6932(2 genes,1 taxa):	hypothetical protein	none	none	0	0	0	0	0	0	0	0	0	0	0	0	0	0	0	2	0	0	0	0	0	0	0	0	0	0
ORTHOMCL6934(2 genes,2 taxa):	Mobile element protein	none	none	0	0	0	0	0	0	1	0	0	0	0	0	0	0	0	1	0	0	0	0	0	0	0	0	0	0
ORTHOMCL6937(2 genes,2 taxa):	Integrase	none	none	0	0	1	0	0	0	0	0	0	0	0	0	0	0	0	1	0	0	0	0	0	0	0	0	0	0
ORTHOMCL6938(2 genes,2 taxa):	hypothetical protein	none	none	0	0	0	0	0	0	0	0	0	0	0	0	1	0	0	0	0	0	0	0	0	0	0	0	1	0
ORTHOMCL6939(2 genes,2 taxa):	hypothetical protein	none	none	0	0	0	0	0	0	0	0	0	0	0	0	1	0	0	0	0	0	0	0	0	0	0	0	1	0
ORTHOMCL6940(2 genes,2 taxa):	FIG00635626: hypothetical protein	none	none	0	0	0	0	0	0	0	0	0	0	0	0	1	0	0	0	0	0	0	0	0	0	0	0	0	1
ORTHOMCL6941(2 genes,1 taxa):	hypothetical protein	none	none	0	0	0	0	0	0	0	0	0	0	0	0	2	0	0	0	0	0	0	0	0	0	0	0	0	0
ORTHOMCL6942(2 genes,1 taxa):	Mobile element protein	none	none	0	0	0	0	0	0	0	0	0	0	0	0	2	0	0	0	0	0	0	0	0	0	0	0	0	0
ORTHOMCL6943(2 genes,2 taxa):	hypothetical protein	none	none	0	0	0	0	0	0	0	0	0	0	0	0	1	0	0	0	0	0	0	0	0	0	0	0	0	1
ORTHOMCL6944(2 genes,2 taxa):	nodulin 21-related protein	none	none	0	0	0	0	0	0	0	0	0	0	0	0	0	0	0	0	0	0	1	1	0	0	0	0	0	0
ORTHOMCL6945(2 genes,2 taxa):	hypothetical protein	none	none	0	0	0	0	0	0	0	0	0	0	0	0	0	0	0	0	0	0	1	1	0	0	0	0	0	0
ORTHOMCL6946(2 genes,2 taxa):	hypothetical protein	none	none	0	0	0	0	0	0	0	0	0	0	0	0	0	0	0	0	0	0	1	1	0	0	0	0	0	0
ORTHOMCL6947(2 genes,2 taxa):	hypothetical protein	none	none	0	0	0	0	0	0	0	0	0	0	0	0	0	0	0	0	0	0	1	1	0	0	0	0	0	0
ORTHOMCL6948(2 genes,2 taxa):	hypothetical protein	none	none	0	0	0	0	0	0	0	0	0	0	0	0	0	0	0	0	0	0	1	1	0	0	0	0	0	0
ORTHOMCL6949(2 genes,2 taxa):	hypothetical protein	none	none	0	0	0	0	0	0	0	0	0	0	0	0	0	0	0	0	0	0	1	1	0	0	0	0	0	0
ORTHOMCL6950(2 genes,2 taxa):	hypothetical protein	none	none	0	0	0	0	0	0	0	0	0	0	0	0	0	0	0	0	0	0	1	1	0	0	0	0	0	0
ORTHOMCL6951(2 genes,2 taxa):	hypothetical protein	none	none	0	0	0	0	0	0	0	0	0	0	0	0	0	0	0	0	0	0	1	1	0	0	0	0	0	0
ORTHOMCL6952(2 genes,2 taxa):	hypothetical protein	none	none	0	0	0	0	0	0	0	0	0	0	0	0	0	0	0	0	0	0	1	1	0	0	0	0	0	0
ORTHOMCL6953(2 genes,2 taxa):	hypothetical protein	none	none	0	0	0	0	0	0	0	0	0	0	0	0	0	0	0	0	0	0	1	1	0	0	0	0	0	0
ORTHOMCL6954(2 genes,2 taxa):	hypothetical protein	none	none	0	0	0	0	0	0	0	0	0	0	0	0	0	0	0	0	0	0	1	1	0	0	0	0	0	0
ORTHOMCL6955(2 genes,2 taxa):	hypothetical protein	none	none	0	0	0	0	0	0	0	0	0	0	0	0	0	0	0	0	0	0	1	1	0	0	0	0	0	0
ORTHOMCL6956(2 genes,2 taxa):	hypothetical protein	none	none	0	0	0	0	0	0	0	0	0	0	0	0	0	0	0	0	0	0	1	1	0	0	0	0	0	0
ORTHOMCL6957(2 genes,2 taxa):	Cro-like protein	none	none	0	0	0	0	0	0	0	0	0	0	0	0	0	0	0	0	0	0	1	1	0	0	0	0	0	0
ORTHOMCL6958(2 genes,2 taxa):	YPPCP.09C homologue	none	none	0	0	0	0	0	0	0	0	0	0	0	0	0	0	0	0	0	0	1	1	0	0	0	0	0	0
ORTHOMCL6960(2 genes,2 taxa):	hypothetical protein	none	none	0	0	0	0	0	0	0	0	0	0	0	0	0	0	0	0	0	0	1	1	0	0	0	0	0	0
ORTHOMCL6962(2 genes,2 taxa):	hypothetical protein	none	none	0	0	0	0	0	0	0	0	0	0	0	0	0	0	0	0	0	0	1	1	0	0	0	0	0	0
ORTHOMCL6963(2 genes,2 taxa):	hypothetical protein	none	none	0	0	0	0	0	0	0	0	0	0	0	0	0	0	0	0	0	0	1	1	0	0	0	0	0	0
ORTHOMCL6964(2 genes,2 taxa):	hypothetical protein	none	none	0	0	0	0	0	0	0	0	0	0	0	0	0	0	0	0	0	0	1	1	0	0	0	0	0	0
ORTHOMCL6965(2 genes,2 taxa):	hypothetical protein	none	none	0	0	0	0	0	0	0	0	0	0	0	0	0	0	0	0	0	0	1	1	0	0	0	0	0	0
ORTHOMCL6966(2 genes,2 taxa):	hypothetical protein	none	none	0	0	0	0	0	0	0	0	0	0	0	0	0	0	0	0	0	0	1	1	0	0	0	0	0	0
ORTHOMCL6967(2 genes,2 taxa):	endonuclease/exonuclease/phosphatase	none	none	0	0	0	0	0	0	0	0	0	0	0	0	0	0	0	0	0	0	1	1	0	0	0	0	0	0
ORTHOMCL6968(2 genes,2 taxa):	Phage protein	none	none	0	0	0	0	0	0	0	0	0	0	0	0	0	0	0	0	0	0	1	1	0	0	0	0	0	0
ORTHOMCL6969(2 genes,2 taxa):	hypothetical protein	none	none	0	0	0	0	0	0	0	0	0	0	0	0	0	0	0	0	0	0	1	1	0	0	0	0	0	0
ORTHOMCL6970(2 genes,2 taxa):	hypothetical protein	none	none	0	0	0	0	0	0	0	0	0	0	0	0	0	0	0	0	0	0	1	1	0	0	0	0	0	0
ORTHOMCL6971(2 genes,2 taxa):	hypothetical protein	none	none	0	0	0	0	0	0	0	0	0	0	0	0	0	0	0	0	0	0	1	1	0	0	0	0	0	0
ORTHOMCL6973(2 genes,2 taxa):	hypothetical protein	none	none	0	0	0	0	0	0	0	0	0	0	0	0	0	0	0	0	0	0	1	1	0	0	0	0	0	0
ORTHOMCL6974(2 genes,2 taxa):	hypothetical protein	none	none	0	0	0	0	0	0	0	0	0	0	0	0	0	0	0	0	0	0	1	1	0	0	0	0	0	0
ORTHOMCL6975(2 genes,2 taxa):	hypothetical protein	none	none	0	0	0	0	0	0	0	0	0	0	0	0	0	0	0	0	0	0	1	1	0	0	0	0	0	0
ORTHOMCL6976(2 genes,2 taxa):	hypothetical protein	none	none	0	0	0	0	0	0	0	0	0	0	0	0	0	0	0	0	0	0	1	1	0	0	0	0	0	0
ORTHOMCL6977(2 genes,2 taxa):	hypothetical protein	none	none	0	0	0	0	0	0	0	0	0	0	0	0	0	0	0	0	0	0	1	1	0	0	0	0	0	0
ORTHOMCL6978(2 genes,2 taxa):	hypothetical protein	none	none	0	0	0	0	0	0	0	0	0	0	0	0	0	0	0	0	0	0	1	1	0	0	0	0	0	0
ORTHOMCL6979(2 genes,2 taxa):	hypothetical protein	none	none	0	0	0	0	0	0	0	0	0	0	0	0	0	0	0	0	0	0	1	1	0	0	0	0	0	0
ORTHOMCL6980(2 genes,2 taxa):	hypothetical protein	none	none	0	0	0	0	0	0	0	0	0	0	0	0	0	0	0	0	0	0	1	1	0	0	0	0	0	0
ORTHOMCL6981(2 genes,2 taxa):	hypothetical protein	none	none	0	0	0	0	0	0	0	0	0	0	0	0	0	0	0	0	0	0	1	1	0	0	0	0	0	0
ORTHOMCL6982(2 genes,2 taxa):	hypothetical protein	none	none	0	0	0	0	0	0	0	0	0	0	0	0	0	0	0	0	0	0	1	1	0	0	0	0	0	0
ORTHOMCL6984(2 genes,2 taxa):	hypothetical protein	none	none	0	0	0	0	0	0	0	0	0	0	0	0	0	0	0	0	0	0	1	1	0	0	0	0	0	0
ORTHOMCL6985(2 genes,2 taxa):	hypothetical protein	none	none	0	0	0	0	0	0	0	0	0	0	0	0	0	0	0	0	0	0	1	1	0	0	0	0	0	0
ORTHOMCL6986(2 genes,2 taxa):	hypothetical protein	none	none	0	0	0	0	0	0	0	0	0	0	0	0	0	0	0	0	0	0	1	1	0	0	0	0	0	0
ORTHOMCL6987(2 genes,2 taxa):	hypothetical protein	none	none	0	0	0	0	0	0	0	0	0	0	0	0	0	0	0	0	0	0	1	1	0	0	0	0	0	0
ORTHOMCL6988(2 genes,2 taxa):	hypothetical protein	none	none	0	0	0	0	0	0	0	0	0	0	0	0	0	0	0	0	0	0	1	1	0	0	0	0	0	0
ORTHOMCL6989(2 genes,2 taxa):	hypothetical protein	none	none	0	0	0	0	0	0	0	0	0	0	0	0	0	0	0	0	0	0	1	1	0	0	0	0	0	0
ORTHOMCL6990(2 genes,2 taxa):	hypothetical protein	none	none	0	0	0	0	0	0	0	0	0	0	0	0	0	0	0	0	0	0	1	1	0	0	0	0	0	0
ORTHOMCL6991(2 genes,2 taxa):	hypothetical protein	none	none	0	0	0	0	0	0	0	0	0	0	0	0	0	0	0	0	0	0	1	1	0	0	0	0	0	0
ORTHOMCL6992(2 genes,2 taxa):	hypothetical protein	none	none	0	0	0	0	0	0	0	0	0	0	0	0	0	0	0	0	0	0	1	1	0	0	0	0	0	0
ORTHOMCL6993(2 genes,2 taxa):	Membrane-flanked domain	none	none	0	0	0	0	0	0	0	0	0	0	0	0	0	0	0	0	0	0	1	1	0	0	0	0	0	0
ORTHOMCL6994(2 genes,2 taxa):	hypothetical protein	none	none	0	0	0	0	0	0	0	0	0	0	0	0	0	0	0	0	0	0	1	1	0	0	0	0	0	0
ORTHOMCL6995(2 genes,2 taxa):	hypothetical protein	none	none	0	0	0	0	0	0	0	0	0	0	0	0	0	0	0	0	0	0	1	1	0	0	0	0	0	0
ORTHOMCL6996(2 genes,2 taxa):	hypothetical protein	none	none	0	0	0	0	0	0	0	0	0	0	0	0	0	0	0	0	0	0	1	1	0	0	0	0	0	0
ORTHOMCL6997(2 genes,2 taxa):	hypothetical protein	none	none	0	0	0	0	0	0	0	0	0	0	0	0	0	0	0	0	0	0	1	1	0	0	0	0	0	0
ORTHOMCL6998(2 genes,2 taxa):	Tiorf34 protein	none	none	0	0	0	0	0	0	0	0	0	0	0	0	0	0	0	0	0	0	1	1	0	0	0	0	0	0
ORTHOMCL6999(2 genes,2 taxa):	hypothetical protein	none	none	0	0	0	0	0	0	0	0	0	0	0	0	0	0	0	0	0	0	1	1	0	0	0	0	0	0
ORTHOMCL7000(2 genes,2 taxa):	hypothetical protein	none	none	0	0	0	0	0	0	0	0	0	0	0	0	0	0	0	0	0	0	1	1	0	0	0	0	0	0
ORTHOMCL7001(2 genes,2 taxa):	hypothetical protein	none	none	0	0	0	0	0	0	0	0	0	0	0	0	0	0	0	0	0	0	1	1	0	0	0	0	0	0
ORTHOMCL7003(2 genes,2 taxa):	hypothetical protein	none	none	0	0	0	0	0	0	0	0	0	0	0	0	0	0	0	0	0	0	1	1	0	0	0	0	0	0
ORTHOMCL7004(2 genes,2 taxa):	Mobile element protein	none	none	0	0	0	0	0	0	0	0	0	0	0	0	0	0	0	0	0	0	1	1	0	0	0	0	0	0
ORTHOMCL7005(2 genes,2 taxa):	Mobile element protein	none	none	0	0	0	0	0	0	0	0	0	0	0	0	0	0	0	0	0	0	1	1	0	0	0	0	0	0
ORTHOMCL7006(2 genes,2 taxa):	putative resolvase	none	none	0	0	0	0	0	0	0	0	0	0	0	0	0	0	0	0	0	0	1	1	0	0	0	0	0	0
ORTHOMCL7007(2 genes,2 taxa):	hypothetical protein	none	none	0	0	0	0	0	0	0	0	0	0	0	0	0	0	0	0	0	0	1	1	0	0	0	0	0	0
ORTHOMCL7008(2 genes,2 taxa):	serine/threonine protein kinase	none	none	0	0	0	0	0	0	0	0	0	0	0	0	0	0	0	0	0	0	1	1	0	0	0	0	0	0
ORTHOMCL7010(2 genes,2 taxa):	hypothetical protein	none	none	0	0	0	0	0	0	0	0	0	0	0	0	0	0	0	0	0	0	1	1	0	0	0	0	0	0
ORTHOMCL7012(2 genes,2 taxa):	hypothetical protein	none	none	0	0	0	0	0	0	0	0	0	0	0	0	0	0	0	0	0	0	1	1	0	0	0	0	0	0
ORTHOMCL7013(2 genes,2 taxa):	hypothetical protein	none	none	0	0	0	0	0	0	0	0	0	0	0	0	0	0	0	0	0	0	1	1	0	0	0	0	0	0
ORTHOMCL7014(2 genes,2 taxa):	hypothetical protein	none	none	0	0	0	0	0	0	0	0	0	0	0	0	0	0	0	0	0	0	1	1	0	0	0	0	0	0
ORTHOMCL7015(2 genes,2 taxa):	hypothetical protein	none	none	0	0	0	0	0	0	0	0	0	0	0	0	0	0	0	0	0	0	1	1	0	0	0	0	0	0
ORTHOMCL7016(2 genes,2 taxa):	hypothetical protein	none	none	0	0	0	0	0	0	0	0	0	0	0	0	0	0	0	0	0	0	1	1	0	0	0	0	0	0
ORTHOMCL7017(2 genes,2 taxa):	hypothetical protein	none	none	0	0	0	0	0	0	0	0	0	0	0	0	0	0	0	0	0	0	1	1	0	0	0	0	0	0
ORTHOMCL7018(2 genes,2 taxa):	hypothetical protein	none	none	0	0	0	0	0	0	0	0	0	0	0	0	0	0	0	0	0	0	1	1	0	0	0	0	0	0
ORTHOMCL7019(2 genes,2 taxa):	hypothetical protein	none	none	0	0	0	0	0	0	0	0	0	0	0	0	0	0	0	0	0	0	1	1	0	0	0	0	0	0
ORTHOMCL7020(2 genes,2 taxa):	hypothetical protein	none	none	0	0	0	0	0	0	0	0	0	0	0	0	0	0	0	0	0	0	1	1	0	0	0	0	0	0
ORTHOMCL7021(2 genes,2 taxa):	hypothetical protein	none	none	0	0	0	0	0	0	0	0	0	0	0	0	0	0	0	0	0	0	1	1	0	0	0	0	0	0
ORTHOMCL7022(2 genes,2 taxa):	DNA replication protein	none	none	0	0	0	0	0	0	0	0	0	0	0	0	0	0	0	0	0	0	1	1	0	0	0	0	0	0
ORTHOMCL7023(2 genes,2 taxa):	hypothetical protein	none	none	0	0	0	0	0	0	0	0	0	0	0	0	0	0	0	0	0	0	1	1	0	0	0	0	0	0
ORTHOMCL7024(2 genes,2 taxa):	adhesin MafA2	none	none	0	0	0	0	0	0	0	0	0	0	0	0	0	0	0	0	0	0	1	1	0	0	0	0	0	0
ORTHOMCL7025(2 genes,2 taxa):	hypothetical protein	none	none	0	0	0	0	0	0	0	0	0	0	0	0	0	0	0	0	0	0	1	1	0	0	0	0	0	0
ORTHOMCL7026(2 genes,2 taxa):	hypothetical protein	none	none	0	0	0	0	0	0	0	0	0	0	0	0	0	0	0	0	0	0	1	1	0	0	0	0	0	0
ORTHOMCL7027(2 genes,2 taxa):	hypothetical protein	none	none	0	0	0	0	0	0	0	0	0	0	0	0	0	0	0	0	0	0	1	1	0	0	0	0	0	0
ORTHOMCL7028(2 genes,2 taxa):	MobA	none	none	0	0	0	0	0	0	0	0	0	0	0	0	0	0	0	0	0	0	1	1	0	0	0	0	0	0
ORTHOMCL7029(2 genes,2 taxa):	Mobile element protein	none	none	0	0	0	0	0	0	0	0	0	0	0	0	0	0	0	0	0	0	1	1	0	0	0	0	0	0
ORTHOMCL7030(2 genes,2 taxa):	hypothetical protein	none	none	0	0	0	0	0	0	0	0	0	0	0	0	0	0	0	0	0	0	1	1	0	0	0	0	0	0
ORTHOMCL7031(2 genes,2 taxa):	hypothetical protein	none	none	0	0	0	0	0	0	0	0	0	0	0	0	0	0	0	0	0	0	1	1	0	0	0	0	0	0
ORTHOMCL7032(2 genes,2 taxa):	hypothetical protein	none	none	0	0	0	0	0	0	0	0	0	0	0	0	0	0	0	0	0	0	1	1	0	0	0	0	0	0
ORTHOMCL7033(2 genes,2 taxa):	hypothetical protein	none	none	0	0	0	0	0	0	0	0	0	0	0	0	0	0	0	0	0	0	1	1	0	0	0	0	0	0
ORTHOMCL7034(2 genes,2 taxa):	hypothetical protein	none	none	0	0	0	0	0	0	0	0	0	0	0	0	0	0	0	0	0	0	1	1	0	0	0	0	0	0
ORTHOMCL7035(2 genes,2 taxa):	hypothetical protein	none	none	0	0	0	0	0	0	0	0	0	0	0	0	0	0	0	0	0	0	1	1	0	0	0	0	0	0
ORTHOMCL7036(2 genes,2 taxa):	hypothetical protein	none	none	0	0	0	0	0	0	0	0	0	0	0	0	0	0	0	0	0	0	1	1	0	0	0	0	0	0
ORTHOMCL7037(2 genes,2 taxa):	hypothetical protein	none	none	0	0	0	0	0	0	0	0	0	0	0	0	0	0	0	0	0	0	1	1	0	0	0	0	0	0
ORTHOMCL7038(2 genes,2 taxa):	hypothetical protein	none	none	0	0	0	0	0	0	0	0	0	0	0	0	0	0	0	0	0	0	1	1	0	0	0	0	0	0
ORTHOMCL7039(2 genes,2 taxa):	FIG00241939: hypothetical protein	none	none	0	0	0	0	0	0	0	0	0	0	0	0	0	0	0	0	0	0	1	1	0	0	0	0	0	0
ORTHOMCL7040(2 genes,2 taxa):	hypothetical protein	none	none	0	0	0	0	0	0	0	0	0	0	0	0	0	0	0	0	0	0	1	1	0	0	0	0	0	0
ORTHOMCL7041(2 genes,2 taxa):	hypothetical protein	none	none	0	0	0	0	0	0	0	0	0	0	0	0	0	0	0	0	0	0	1	1	0	0	0	0	0	0
ORTHOMCL7042(2 genes,2 taxa):	hypothetical protein	none	none	0	0	0	0	0	0	0	0	0	0	0	0	0	0	0	0	0	0	1	1	0	0	0	0	0	0
ORTHOMCL7043(2 genes,2 taxa):	putative DNA helicase	none	none	0	0	0	0	0	0	0	0	0	0	0	0	0	0	0	0	0	0	1	1	0	0	0	0	0	0
ORTHOMCL7044(2 genes,2 taxa):	hypothetical protein	none	none	0	0	0	0	0	0	0	0	0	0	0	0	0	0	0	0	0	0	1	1	0	0	0	0	0	0
ORTHOMCL7045(2 genes,2 taxa):	hypothetical protein	none	none	0	0	0	0	0	0	0	0	0	0	0	0	0	0	0	0	0	0	1	1	0	0	0	0	0	0
ORTHOMCL7046(2 genes,2 taxa):	hypothetical protein	none	none	0	0	0	0	0	0	0	0	0	0	0	0	0	0	0	0	0	0	1	1	0	0	0	0	0	0
ORTHOMCL7047(2 genes,2 taxa):	hypothetical protein	none	none	0	0	0	0	0	0	0	0	0	0	0	0	0	0	0	0	0	0	1	1	0	0	0	0	0	0
ORTHOMCL7048(2 genes,2 taxa):	hypothetical protein	none	none	0	0	0	0	0	0	0	0	0	0	0	0	0	0	0	0	0	0	1	1	0	0	0	0	0	0
ORTHOMCL7049(2 genes,2 taxa):	hypothetical protein	none	none	0	0	0	0	0	0	0	0	0	0	0	0	0	0	0	0	0	0	1	1	0	0	0	0	0	0
ORTHOMCL7050(2 genes,2 taxa):	hypothetical protein	none	none	0	0	0	0	0	0	0	0	0	0	0	0	0	0	0	0	0	0	1	1	0	0	0	0	0	0
ORTHOMCL7051(2 genes,2 taxa):	FIG00351699: hypothetical protein	none	none	0	0	0	0	0	0	0	0	0	0	0	0	0	0	0	0	0	0	1	1	0	0	0	0	0	0
ORTHOMCL7052(2 genes,2 taxa):	hypothetical protein	none	none	0	0	0	0	0	0	0	0	0	0	0	0	0	0	0	0	0	0	1	1	0	0	0	0	0	0
ORTHOMCL7053(2 genes,2 taxa):	Phage protein	none	none	0	0	0	0	0	0	0	0	0	0	0	0	0	0	0	0	0	0	1	1	0	0	0	0	0	0
ORTHOMCL7054(2 genes,2 taxa):	hypothetical protein	none	none	0	0	0	0	0	0	0	0	0	0	0	0	0	0	0	0	0	0	1	1	0	0	0	0	0	0
ORTHOMCL7055(2 genes,2 taxa):	hypothetical protein	none	none	0	0	0	0	0	0	0	0	0	0	0	0	0	0	0	0	0	0	1	1	0	0	0	0	0	0
ORTHOMCL7058(2 genes,2 taxa):	Mlr6203 protein	none	none	0	0	0	0	0	0	0	0	0	0	0	0	0	0	0	0	0	0	1	1	0	0	0	0	0	0
ORTHOMCL7059(2 genes,2 taxa):	Mlr6204 protein	none	none	0	0	0	0	0	0	0	0	0	0	0	0	0	0	0	0	0	0	1	1	0	0	0	0	0	0
ORTHOMCL7060(2 genes,2 taxa):	Phage replication initiation protein #Inoviridae protein Gp2	none	none	0	0	0	0	0	0	0	0	0	0	0	0	0	0	0	0	0	0	1	1	0	0	0	0	0	0
ORTHOMCL7061(2 genes,2 taxa):	hypothetical protein	none	none	0	0	0	0	0	0	0	0	0	0	0	0	0	0	0	0	0	0	1	1	0	0	0	0	0	0
ORTHOMCL7062(2 genes,2 taxa):	hypothetical protein	none	none	0	0	0	0	0	0	0	0	0	0	0	0	0	0	0	0	0	0	1	1	0	0	0	0	0	0
ORTHOMCL7063(2 genes,2 taxa):	hypothetical protein	none	none	0	0	0	0	0	0	0	0	0	0	0	0	0	0	0	0	0	0	1	1	0	0	0	0	0	0
ORTHOMCL7064(2 genes,2 taxa):	hypothetical protein	none	none	0	0	0	0	0	0	0	0	0	0	0	0	0	0	0	0	0	0	1	1	0	0	0	0	0	0
ORTHOMCL7065(2 genes,2 taxa):	hypothetical protein	none	none	0	0	0	0	0	0	0	0	0	0	0	0	0	0	0	0	0	0	1	1	0	0	0	0	0	0
ORTHOMCL7066(2 genes,2 taxa):	hypothetical protein	none	none	0	0	0	0	0	0	0	0	0	0	0	0	0	0	0	0	0	0	1	1	0	0	0	0	0	0
ORTHOMCL7067(2 genes,2 taxa):	hypothetical protein	none	none	0	0	0	0	0	0	0	0	0	0	0	0	0	0	0	0	0	0	1	1	0	0	0	0	0	0
ORTHOMCL7068(2 genes,2 taxa):	hypothetical protein	none	none	0	0	0	0	0	0	0	0	0	0	0	0	0	0	0	0	0	0	1	1	0	0	0	0	0	0
ORTHOMCL7069(2 genes,2 taxa):	hypothetical protein	none	none	0	0	0	0	0	0	0	0	0	0	0	0	0	0	0	0	0	0	1	1	0	0	0	0	0	0
ORTHOMCL7070(2 genes,2 taxa):	hypothetical protein	none	none	0	0	0	0	0	0	0	0	0	0	0	0	0	0	0	0	0	0	1	1	0	0	0	0	0	0
ORTHOMCL7071(2 genes,2 taxa):	collagen triple helix repeat domain protein	none	none	0	0	0	0	0	0	0	0	0	0	0	0	0	0	0	0	0	0	1	1	0	0	0	0	0	0
ORTHOMCL7072(2 genes,2 taxa):	collagen triple helix repeat domain protein	none	none	0	0	0	0	0	0	0	0	0	0	0	0	0	0	0	0	0	0	1	1	0	0	0	0	0	0
ORTHOMCL7073(2 genes,2 taxa):	PROBABLE REMNANT OF A TRANSPOSASE GENE PROTEIN	none	none	0	0	0	0	0	0	0	0	0	0	0	0	0	0	0	0	1	0	0	1	0	0	0	0	0	0
ORTHOMCL7075(2 genes,2 taxa):	hypothetical protein	none	none	0	0	0	0	0	0	0	0	0	0	0	0	0	0	0	0	0	0	0	0	0	0	0	0	1	1
ORTHOMCL7076(2 genes,2 taxa):	hypothetical protein	none	none	0	0	0	0	0	0	0	0	0	0	0	0	0	0	0	0	0	0	0	0	0	0	0	0	1	1
ORTHOMCL7077(2 genes,2 taxa):	hypothetical protein	none	none	0	0	0	0	0	0	0	0	0	0	0	0	0	0	0	0	0	0	0	0	0	0	0	0	1	1
ORTHOMCL7078(2 genes,2 taxa):	hypothetical protein	none	none	0	0	0	0	0	0	0	0	0	0	0	0	0	0	0	0	0	0	0	0	0	0	0	0	1	1
ORTHOMCL7079(2 genes,2 taxa):	hypothetical protein	none	none	0	0	0	0	0	0	0	0	0	0	0	0	0	0	0	0	0	0	0	0	0	0	0	0	1	1
ORTHOMCL7080(2 genes,2 taxa):	hypothetical protein	none	none	0	0	0	0	0	0	0	0	0	0	0	0	0	0	0	0	0	0	0	0	0	0	0	0	1	1
ORTHOMCL7081(2 genes,1 taxa):	hypothetical protein	none	none	0	0	0	0	0	0	0	0	0	0	0	0	0	0	0	0	0	0	0	0	0	0	0	0	2	0
ORTHOMCL7082(2 genes,2 taxa):	hypothetical protein	none	none	0	0	0	0	0	0	0	0	0	0	0	0	0	0	0	0	0	0	0	0	0	0	0	0	1	1
ORTHOMCL7083(2 genes,2 taxa):	hypothetical protein	none	none	0	0	0	0	0	0	0	0	0	0	0	0	0	0	0	0	0	0	0	0	0	0	0	0	1	1
ORTHOMCL7084(2 genes,2 taxa):	hypothetical protein	none	none	0	0	0	0	0	0	0	0	0	0	0	0	0	0	0	0	0	0	0	0	0	0	0	0	1	1
ORTHOMCL7085(2 genes,2 taxa):	hypothetical protein	none	none	0	0	0	0	0	0	0	0	0	0	0	0	0	0	0	0	0	0	0	0	0	0	0	0	1	1
ORTHOMCL7086(2 genes,2 taxa):	hypothetical protein	none	none	0	0	0	0	0	0	0	0	0	0	0	0	0	0	0	0	0	0	0	0	0	0	0	0	1	1
ORTHOMCL7087(2 genes,2 taxa):	hypothetical protein	none	none	0	0	0	0	0	0	0	0	0	0	0	0	0	0	0	0	0	0	0	0	0	0	0	0	1	1
ORTHOMCL7088(2 genes,2 taxa):	hypothetical protein	none	none	0	0	0	0	0	0	0	0	0	0	0	0	0	0	0	0	0	0	0	0	0	0	0	0	1	1
ORTHOMCL7089(2 genes,2 taxa):	hypothetical protein	none	none	0	0	0	0	0	0	0	0	0	0	0	0	0	0	0	0	0	0	0	0	0	0	0	0	1	1
ORTHOMCL7090(2 genes,2 taxa):	hypothetical protein	none	none	0	0	0	0	0	0	0	0	0	0	0	0	0	0	0	0	0	0	0	0	0	0	0	0	1	1
ORTHOMCL7091(2 genes,2 taxa):	hypothetical protein	none	none	0	0	0	0	0	0	0	0	0	0	0	0	0	0	0	0	0	0	0	0	0	0	0	0	1	1
ORTHOMCL7092(2 genes,2 taxa):	hypothetical protein	none	none	0	0	0	0	0	0	0	0	0	0	0	0	0	0	0	0	0	0	0	0	0	0	0	0	1	1
ORTHOMCL7093(2 genes,2 taxa):	hypothetical protein	none	none	0	0	0	0	0	0	0	0	0	0	0	0	0	0	0	0	0	0	0	0	0	0	0	0	1	1
ORTHOMCL7094(2 genes,2 taxa):	hypothetical protein	none	none	0	0	0	0	0	0	0	0	0	0	0	0	0	0	0	0	0	0	0	0	0	0	0	0	1	1
ORTHOMCL7095(2 genes,2 taxa):	hypothetical protein	none	none	0	0	0	0	0	0	0	0	0	0	0	0	0	0	0	0	0	0	0	0	0	0	0	0	1	1
ORTHOMCL7096(2 genes,2 taxa):	hypothetical protein	none	none	0	0	0	0	0	0	0	0	0	0	0	0	0	0	0	0	0	0	0	0	0	0	0	0	1	1
ORTHOMCL7097(2 genes,2 taxa):	hypothetical protein	none	none	0	0	0	0	0	0	0	0	0	0	0	0	0	0	0	0	0	0	0	0	0	0	0	0	1	1
ORTHOMCL7098(2 genes,2 taxa):	hypothetical protein	none	none	0	0	0	0	0	0	0	0	0	0	0	0	0	0	0	0	0	0	0	0	0	0	0	0	1	1
ORTHOMCL7099(2 genes,2 taxa):	hypothetical protein	none	none	0	0	0	0	0	0	0	0	0	0	0	0	0	0	0	0	0	0	0	0	0	0	0	0	1	1
ORTHOMCL7100(2 genes,2 taxa):	hypothetical protein	none	none	0	0	0	0	0	0	0	0	0	0	0	0	0	0	0	0	0	0	0	0	0	0	0	0	1	1
ORTHOMCL7101(2 genes,2 taxa):	hypothetical protein	none	none	0	0	0	0	0	0	0	0	0	0	0	0	0	0	0	0	0	0	0	0	0	0	0	0	1	1
ORTHOMCL7102(2 genes,1 taxa):	hypothetical protein	none	none	0	0	0	0	0	0	0	0	0	0	0	0	0	0	0	0	0	0	0	0	0	0	0	0	2	0
ORTHOMCL7104(2 genes,2 taxa):	hypothetical protein	none	none	0	0	0	0	0	0	0	0	0	0	0	0	0	0	0	0	0	0	0	0	0	0	0	0	1	1
ORTHOMCL7105(2 genes,2 taxa):	Glutamine amidotransferase, class I	none	none	0	0	0	0	0	0	0	0	0	0	0	0	0	0	0	0	0	0	0	0	0	0	0	0	1	1
ORTHOMCL7106(2 genes,2 taxa):	hypothetical protein	none	none	0	0	0	0	0	0	0	0	0	0	0	0	0	0	0	0	0	0	0	0	0	0	0	0	1	1
ORTHOMCL7107(2 genes,2 taxa):	hypothetical protein	none	none	0	0	0	0	0	0	0	0	0	0	0	0	0	0	0	0	0	0	0	0	0	0	0	0	1	1
ORTHOMCL7109(2 genes,2 taxa):	hypothetical protein	none	none	0	0	0	0	0	0	0	0	0	0	0	0	0	0	0	0	0	0	0	0	0	0	0	0	1	1
ORTHOMCL7115(2 genes,2 taxa):	hypothetical protein	none	none	0	0	0	0	0	0	0	0	0	0	0	0	0	0	0	0	0	0	0	0	0	0	0	0	1	1
ORTHOMCL7116(2 genes,2 taxa):	hypothetical protein	none	none	0	0	0	0	0	0	0	0	0	0	0	0	0	0	0	0	0	1	0	0	0	0	0	0	1	0
ORTHOMCL7117(2 genes,1 taxa):	Mobile element protein	none	none	0	0	0	0	0	0	0	0	0	0	0	0	0	0	0	0	0	0	0	0	0	0	0	0	2	0
ORTHOMCL7118(2 genes,2 taxa):	hypothetical protein	none	none	0	0	0	0	0	0	0	0	0	0	0	0	0	0	0	0	0	0	0	0	0	0	0	0	1	1
ORTHOMCL7119(2 genes,2 taxa):	hypothetical protein	none	none	0	0	0	0	0	0	0	0	0	0	0	0	0	0	0	0	0	0	0	0	0	0	0	0	1	1
ORTHOMCL7120(2 genes,2 taxa):	hypothetical protein	none	none	0	0	0	0	0	0	0	0	0	0	0	0	0	0	0	0	0	0	0	0	0	0	0	0	1	1
ORTHOMCL7121(2 genes,2 taxa):	hypothetical protein	none	none	0	0	0	0	0	0	0	0	0	0	0	0	0	0	0	0	0	0	0	0	0	0	0	0	1	1
ORTHOMCL7122(2 genes,2 taxa):	hypothetical protein	none	none	0	0	0	0	0	0	0	0	0	0	0	0	0	0	0	0	0	0	0	0	0	0	0	0	1	1
ORTHOMCL7123(2 genes,2 taxa):	hypothetical protein	none	none	0	0	0	0	0	0	0	0	0	0	0	0	0	0	0	0	0	0	0	0	0	0	0	0	1	1
ORTHOMCL7124(2 genes,2 taxa):	hypothetical protein	none	none	0	0	0	0	0	0	0	0	0	0	0	0	0	0	0	0	0	0	0	0	0	0	0	0	1	1
ORTHOMCL7125(2 genes,1 taxa):	hypothetical protein	none	none	0	0	0	0	0	0	0	0	0	0	0	0	0	0	0	0	0	0	0	0	0	0	0	0	2	0
ORTHOMCL7127(2 genes,2 taxa):	hypothetical protein	none	none	0	0	0	0	0	0	0	0	0	0	0	0	0	0	0	0	0	0	0	0	0	0	0	0	1	1
ORTHOMCL7128(2 genes,2 taxa):	hypothetical protein	none	none	0	0	0	0	0	0	0	0	0	0	0	0	0	0	0	0	0	0	0	0	0	0	0	0	1	1
ORTHOMCL7129(2 genes,2 taxa):	hypothetical protein	none	none	0	0	0	0	0	0	0	0	0	0	0	0	0	0	0	0	0	0	0	0	0	0	0	0	1	1
ORTHOMCL7130(2 genes,2 taxa):	hypothetical protein	none	none	0	0	0	0	0	0	0	0	0	0	0	0	0	0	0	0	0	0	0	0	0	0	0	0	1	1
ORTHOMCL7131(2 genes,2 taxa):	hypothetical protein	none	none	0	0	0	0	0	0	0	0	0	0	0	0	0	0	0	0	0	0	0	0	0	0	0	0	1	1
ORTHOMCL7132(2 genes,2 taxa):	hypothetical protein	none	none	0	0	0	0	0	0	0	0	0	0	0	0	0	0	0	0	0	0	0	0	0	0	0	0	1	1
ORTHOMCL7133(2 genes,1 taxa):	Mobile element protein	none	none	0	0	0	0	0	0	0	0	0	0	0	0	0	0	0	0	0	0	0	0	0	0	0	0	2	0
ORTHOMCL7134(2 genes,2 taxa):	hypothetical protein	none	none	0	0	0	0	0	0	0	0	0	0	0	0	0	0	0	0	0	0	0	0	0	0	0	0	1	1
ORTHOMCL7135(2 genes,2 taxa):	hypothetical protein	none	none	0	0	0	0	0	0	0	0	0	0	0	0	0	0	0	0	0	0	0	0	0	0	0	0	1	1
ORTHOMCL7136(2 genes,2 taxa):	hypothetical protein	none	none	0	0	0	0	0	0	0	0	0	0	0	0	0	0	0	0	0	0	0	0	0	0	0	0	1	1
ORTHOMCL7137(2 genes,2 taxa):	hypothetical protein	none	none	0	0	0	0	0	0	0	0	0	0	0	0	0	0	0	0	0	0	0	0	0	0	0	0	1	1
ORTHOMCL7138(2 genes,2 taxa):	hypothetical protein	none	none	0	0	0	0	0	0	0	0	0	0	0	0	0	0	0	0	0	0	0	0	0	0	0	0	1	1
ORTHOMCL7139(2 genes,2 taxa):	hypothetical protein	none	none	0	0	0	0	0	0	0	0	0	0	0	0	0	0	0	0	0	0	0	0	0	0	0	0	1	1
ORTHOMCL7140(2 genes,2 taxa):	hypothetical protein	none	none	0	0	0	0	0	0	0	0	0	0	0	0	0	0	0	0	0	0	0	0	0	0	0	0	1	1
ORTHOMCL7141(2 genes,2 taxa):	hypothetical protein	none	none	0	0	0	0	0	0	0	0	0	0	0	0	0	0	0	0	0	0	0	0	0	0	0	0	1	1
ORTHOMCL7142(2 genes,2 taxa):	hypothetical protein	none	none	0	0	0	0	0	0	0	0	0	0	0	0	0	0	0	0	0	0	0	0	0	0	0	0	1	1
ORTHOMCL7143(2 genes,1 taxa):	hypothetical protein	none	none	0	0	0	0	0	0	0	0	0	0	0	0	0	0	0	0	0	0	0	0	0	0	0	0	2	0
ORTHOMCL7144(2 genes,2 taxa):	hypothetical protein	none	none	0	0	0	0	0	0	0	0	0	0	0	0	0	0	0	0	0	0	0	0	0	0	0	0	1	1
ORTHOMCL7145(2 genes,1 taxa):	hypothetical protein	none	none	0	0	0	0	0	0	0	0	0	0	0	0	0	0	0	0	0	0	0	0	0	0	0	0	2	0
ORTHOMCL7146(2 genes,2 taxa):	hypothetical protein	none	none	0	0	0	0	0	0	0	0	0	0	0	0	0	0	0	0	0	0	0	0	0	0	0	0	1	1
ORTHOMCL7147(2 genes,2 taxa):	hypothetical protein	none	none	0	0	0	0	0	0	0	0	0	0	0	0	0	0	0	0	0	0	0	0	0	0	0	0	1	1
ORTHOMCL7148(2 genes,2 taxa):	hypothetical protein	none	none	0	0	0	0	0	0	0	0	0	0	0	0	0	0	0	0	0	0	0	0	0	0	0	0	1	1
ORTHOMCL7149(2 genes,2 taxa):	hypothetical protein	none	none	0	0	0	0	0	0	0	0	0	0	0	0	0	0	0	0	0	0	0	0	0	0	0	0	1	1
ORTHOMCL7150(2 genes,2 taxa):	hypothetical protein	none	none	0	0	0	0	0	0	0	0	0	0	0	0	0	0	0	0	0	0	0	0	0	0	0	0	1	1
ORTHOMCL7151(2 genes,2 taxa):	hypothetical protein	none	none	0	0	0	0	0	0	0	0	0	0	0	0	0	0	0	0	0	0	0	0	0	0	0	0	1	1
ORTHOMCL7152(2 genes,2 taxa):	ABC transporter, ATP-binding protein (cluster 3, basic aa/glutamine/opines)	none	none	0	0	0	0	0	0	0	0	0	0	0	0	0	0	0	0	0	0	0	0	0	0	0	0	1	1
ORTHOMCL7153(2 genes,2 taxa):	Probable amino-acid permease protein YxeN	none	none	0	0	0	0	0	0	0	0	0	0	0	0	0	0	0	0	0	0	0	0	0	0	0	0	1	1
ORTHOMCL7154(2 genes,2 taxa):	Probable amino-acid-binding protein YxeM	none	none	0	0	0	0	0	0	0	0	0	0	0	0	0	0	0	0	0	0	0	0	0	0	0	0	1	1
ORTHOMCL7155(2 genes,2 taxa):	FIG01201438: hypothetical protein	none	none	0	0	0	0	0	0	0	0	0	0	0	0	0	0	0	0	0	0	0	0	0	0	0	0	1	1
ORTHOMCL7156(2 genes,2 taxa):	Nitrilotriacetate monooxygenase component A (EC 1.14.13.-)	none	none	0	0	0	0	0	0	0	0	0	0	0	0	0	0	0	0	0	0	0	0	0	0	0	0	1	1
ORTHOMCL7157(2 genes,2 taxa):	hypothetical protein	none	none	0	0	0	0	0	0	0	0	0	0	0	0	0	0	0	0	0	0	0	0	0	0	0	0	1	1
ORTHOMCL7158(2 genes,2 taxa):	hypothetical protein	none	none	0	0	0	0	0	0	0	0	0	0	0	0	0	0	0	0	0	0	0	0	0	0	0	0	1	1
ORTHOMCL7159(2 genes,2 taxa):	hypothetical protein	none	none	0	0	0	0	0	0	0	0	0	0	0	0	0	0	0	0	0	0	0	0	0	0	0	0	1	1
ORTHOMCL7160(2 genes,2 taxa):	hypothetical protein	none	none	0	0	0	0	0	0	0	0	0	0	0	0	0	0	0	0	0	0	0	0	0	0	0	0	1	1
ORTHOMCL7161(2 genes,1 taxa):	hypothetical protein	none	none	0	0	0	0	0	0	0	0	0	0	0	0	0	0	0	0	0	0	0	0	0	0	0	0	2	0
ORTHOMCL7162(2 genes,2 taxa):	hypothetical protein	none	none	0	0	0	0	0	0	0	0	0	0	0	0	0	0	0	0	0	0	0	0	0	0	0	0	1	1
ORTHOMCL7163(2 genes,2 taxa):	Methyl viologen resistance protein SmvA	none	none	0	0	0	0	0	0	0	0	0	0	0	0	0	0	0	0	0	0	0	0	0	0	0	0	1	1
ORTHOMCL7164(2 genes,2 taxa):	hypothetical protein	none	none	0	0	0	0	0	0	0	0	0	0	0	0	0	0	0	0	0	0	0	0	0	0	0	0	1	1
ORTHOMCL7165(2 genes,2 taxa):	hypothetical protein	none	none	0	0	0	0	0	0	0	0	0	0	0	0	0	0	0	0	0	0	0	0	0	0	0	0	1	1
ORTHOMCL7166(2 genes,2 taxa):	hypothetical protein	none	none	0	0	0	0	0	0	0	0	0	0	0	0	0	0	0	0	0	0	0	0	0	0	0	0	1	1
ORTHOMCL7167(2 genes,2 taxa):	hypothetical protein	none	none	0	0	0	0	0	0	0	0	0	0	0	0	0	0	0	0	0	0	0	0	0	0	0	0	1	1
ORTHOMCL7168(2 genes,2 taxa):	hypothetical protein	none	none	0	0	0	0	0	0	0	0	0	0	0	0	0	0	0	0	0	0	0	0	0	0	0	0	1	1
ORTHOMCL7169(2 genes,2 taxa):	Transcriptional regulator, LysR family	none	none	0	0	0	0	0	0	0	0	0	0	0	0	0	0	0	0	0	0	0	0	0	0	0	0	1	1
ORTHOMCL7172(2 genes,2 taxa):	hypothetical protein	none	none	0	0	0	0	0	0	0	0	0	0	0	0	0	0	0	0	0	0	0	0	0	0	0	0	1	1
ORTHOMCL7174(2 genes,2 taxa):	Transcriptional regulator, AraC family	none	none	0	0	0	0	0	0	0	0	0	0	0	0	0	0	0	0	0	0	0	0	0	0	0	0	1	1
ORTHOMCL7175(2 genes,2 taxa):	hypothetical protein	none	none	0	0	0	0	0	0	0	0	0	0	0	0	0	0	0	0	0	0	0	0	0	0	0	0	1	1
ORTHOMCL7176(2 genes,2 taxa):	hypothetical protein	none	none	0	0	0	0	0	0	0	0	0	0	0	0	0	0	0	0	0	0	0	0	0	0	0	0	1	1
ORTHOMCL7177(2 genes,2 taxa):	hypothetical protein	none	none	0	0	0	0	0	0	0	0	0	0	0	0	0	0	0	0	0	0	0	0	0	0	0	0	1	1
ORTHOMCL7178(2 genes,2 taxa):	Mobile element protein	none	none	0	0	1	0	0	0	0	0	0	0	0	0	0	0	0	0	0	0	0	0	0	0	0	0	1	0
ORTHOMCL7179(2 genes,2 taxa):	hypothetical protein	none	none	0	0	0	0	0	0	0	0	0	0	0	0	0	0	0	0	0	0	0	0	0	0	0	0	1	1
ORTHOMCL7180(2 genes,2 taxa):	hypothetical protein	none	none	0	0	0	0	0	0	0	0	0	0	0	0	0	0	0	0	0	0	0	0	0	0	0	0	1	1
ORTHOMCL7181(2 genes,2 taxa):	hypothetical protein	none	none	0	0	0	0	0	0	0	0	0	0	0	0	0	0	0	0	0	0	0	0	0	0	0	0	1	1
ORTHOMCL7182(2 genes,2 taxa):	hypothetical protein	none	none	0	0	0	0	0	0	0	0	0	0	0	0	0	0	0	0	0	0	0	0	0	0	0	0	1	1
ORTHOMCL7183(2 genes,2 taxa):	hypothetical protein	none	none	0	0	0	0	0	0	0	0	0	0	0	0	0	0	0	0	0	0	0	0	0	0	0	0	1	1
ORTHOMCL7184(2 genes,2 taxa):	hypothetical protein	none	none	0	0	0	0	0	0	0	0	0	0	0	0	0	0	0	0	0	0	0	0	0	0	0	0	1	1
ORTHOMCL7185(2 genes,2 taxa):	hypothetical protein	none	none	0	0	0	0	0	0	0	0	0	0	0	0	0	0	0	0	0	0	0	0	0	0	0	0	1	1
ORTHOMCL7186(2 genes,2 taxa):	hypothetical protein	none	none	0	0	0	0	0	0	0	0	0	0	0	0	0	0	0	0	0	0	0	0	0	0	0	0	1	1
ORTHOMCL7187(2 genes,2 taxa):	hypothetical protein	none	none	0	0	0	0	0	0	0	0	0	0	0	0	0	0	0	0	0	0	0	0	0	0	0	0	1	1
ORTHOMCL7188(2 genes,2 taxa):	hypothetical protein	none	none	0	0	0	0	0	0	0	0	0	0	0	0	0	0	0	0	0	0	0	0	0	0	0	0	1	1
ORTHOMCL7189(2 genes,2 taxa):	hypothetical protein	none	none	0	0	0	0	0	0	0	0	0	0	0	0	0	0	0	0	0	0	0	0	0	0	0	0	1	1
ORTHOMCL7190(2 genes,2 taxa):	hypothetical protein	none	none	0	0	0	0	0	0	0	0	0	0	0	0	0	0	0	0	0	0	0	0	0	0	0	0	1	1
ORTHOMCL7191(2 genes,2 taxa):	hypothetical protein	none	none	0	0	0	0	0	0	0	0	0	0	0	0	0	0	0	0	0	0	0	0	0	0	0	0	1	1
ORTHOMCL7192(2 genes,1 taxa):	hypothetical protein	none	none	0	0	0	0	0	0	0	0	0	0	0	0	0	0	0	0	0	0	0	0	0	0	0	0	0	2
ORTHOMCL7193(2 genes,1 taxa):	hypothetical protein	none	none	0	0	0	0	0	0	0	0	0	0	0	0	0	0	0	0	0	0	0	0	0	0	0	0	0	2
ORTHOMCL7194(2 genes,1 taxa):	hypothetical protein	none	none	0	0	0	0	0	0	0	0	0	0	0	0	0	0	0	0	0	0	0	0	0	0	0	0	0	2
ORTHOMCL7195(2 genes,1 taxa):	hypothetical protein	none	none	0	0	0	0	0	0	0	0	0	0	0	0	0	0	0	0	0	0	0	0	0	0	0	0	0	2
ORTHOMCL7196(2 genes,2 taxa):	hypothetical protein	none	none	0	0	0	0	0	0	1	0	0	0	0	0	0	0	0	0	0	0	0	0	0	0	0	0	0	1
ORTHOMCL7197(2 genes,2 taxa):	Transcriptional regulator, AsnC family	none	none	0	0	0	0	0	0	1	0	0	0	0	0	0	0	0	0	0	0	0	0	0	0	0	0	0	1
ORTHOMCL7198(2 genes,2 taxa):	Transporter, LysE family	none	none	0	0	0	0	0	0	1	0	0	0	0	0	0	0	0	0	0	0	0	0	0	0	0	0	0	1
ORTHOMCL7199(2 genes,2 taxa):	Toxin HigB	none	none	0	0	0	0	0	0	1	0	0	0	0	0	0	0	0	0	0	0	0	0	0	0	0	0	0	1
ORTHOMCL7200(2 genes,2 taxa):	Serine/threonine kinase	none	none	0	0	0	0	0	0	0	0	0	0	0	0	0	0	0	0	1	1	0	0	0	0	0	0	0	0
ORTHOMCL7201(2 genes,2 taxa):	hypothetical protein	none	none	0	0	0	0	0	0	0	0	0	0	0	0	0	0	0	0	1	1	0	0	0	0	0	0	0	0
ORTHOMCL7202(2 genes,2 taxa):	hypothetical protein	none	none	0	0	0	0	0	0	0	0	0	0	0	0	0	0	0	0	1	1	0	0	0	0	0	0	0	0
ORTHOMCL7203(2 genes,1 taxa):	putative transposase	none	none	0	0	0	0	0	0	0	0	0	0	0	0	0	0	0	0	2	0	0	0	0	0	0	0	0	0
ORTHOMCL7204(2 genes,2 taxa):	hypothetical protein	none	none	0	0	0	0	0	0	0	0	0	0	0	0	0	0	0	0	1	1	0	0	0	0	0	0	0	0
ORTHOMCL7205(2 genes,2 taxa):	hypothetical protein	none	none	0	0	0	0	0	0	0	0	0	0	0	0	0	0	0	0	1	1	0	0	0	0	0	0	0	0
ORTHOMCL7206(2 genes,2 taxa):	hypothetical protein	none	none	0	0	0	0	0	0	0	0	0	0	0	0	0	0	0	0	1	1	0	0	0	0	0	0	0	0
ORTHOMCL7207(2 genes,2 taxa):	hypothetical protein	none	none	0	0	0	0	0	0	0	0	0	0	0	0	0	0	0	0	1	1	0	0	0	0	0	0	0	0
ORTHOMCL7209(2 genes,2 taxa):	hypothetical protein	none	none	0	0	0	0	0	0	0	0	0	0	0	0	0	0	0	0	1	1	0	0	0	0	0	0	0	0
ORTHOMCL7210(2 genes,2 taxa):	hypothetical protein	none	none	0	0	0	0	0	0	0	0	0	0	0	0	0	0	0	0	1	1	0	0	0	0	0	0	0	0
ORTHOMCL7211(2 genes,2 taxa):	hypothetical protein	none	none	0	0	0	0	0	0	0	0	0	0	0	0	0	0	0	0	1	1	0	0	0	0	0	0	0	0
ORTHOMCL7214(2 genes,2 taxa):	hypothetical protein	none	none	0	0	0	0	0	0	0	0	0	0	0	0	0	0	0	0	1	1	0	0	0	0	0	0	0	0
ORTHOMCL7215(2 genes,2 taxa):	hypothetical protein	none	none	0	0	0	0	0	0	0	0	0	0	0	0	0	0	0	0	1	1	0	0	0	0	0	0	0	0
ORTHOMCL7216(2 genes,2 taxa):	probable phage protein YPO2110	none	none	0	0	0	0	0	0	0	0	0	0	0	0	0	0	0	0	1	1	0	0	0	0	0	0	0	0
ORTHOMCL7217(2 genes,2 taxa):	FIG00351690: hypothetical protein	none	none	0	0	0	0	0	0	0	0	0	0	0	0	0	0	0	0	1	1	0	0	0	0	0	0	0	0
ORTHOMCL7218(2 genes,2 taxa):	hypothetical protein	none	none	0	0	0	0	0	0	0	0	0	0	0	0	0	0	0	0	1	1	0	0	0	0	0	0	0	0
ORTHOMCL7219(2 genes,2 taxa):	hypothetical protein	none	none	0	0	0	0	0	0	0	0	0	0	0	0	0	0	0	0	1	1	0	0	0	0	0	0	0	0
ORTHOMCL7220(2 genes,2 taxa):	hypothetical protein	none	none	0	0	0	0	0	0	0	0	0	0	0	0	0	0	0	0	1	1	0	0	0	0	0	0	0	0
ORTHOMCL7221(2 genes,2 taxa):	hypothetical protein	none	none	0	0	0	0	0	0	0	0	0	0	0	0	0	0	0	0	1	1	0	0	0	0	0	0	0	0
ORTHOMCL7222(2 genes,2 taxa):	hypothetical protein	none	none	0	0	0	0	0	0	0	0	0	0	0	0	0	0	0	0	1	1	0	0	0	0	0	0	0	0
ORTHOMCL7223(2 genes,2 taxa):	hypothetical protein	none	none	0	0	0	0	0	0	0	0	0	0	0	0	0	0	0	0	1	1	0	0	0	0	0	0	0	0
ORTHOMCL7224(2 genes,2 taxa):	SAM-dependent methyltransferase	none	none	0	0	0	0	0	0	0	0	0	0	0	0	0	0	0	0	1	1	0	0	0	0	0	0	0	0
ORTHOMCL7226(2 genes,2 taxa):	hypothetical protein	none	none	0	0	0	0	0	0	0	0	0	0	0	0	0	0	0	0	1	1	0	0	0	0	0	0	0	0
ORTHOMCL7227(2 genes,2 taxa):	hypothetical protein	none	none	0	0	0	0	0	0	0	0	0	0	0	0	0	0	0	0	1	1	0	0	0	0	0	0	0	0
ORTHOMCL7228(2 genes,2 taxa):	hypothetical protein	none	none	0	0	0	0	0	0	0	0	0	0	0	0	0	0	0	0	1	1	0	0	0	0	0	0	0	0
ORTHOMCL7229(2 genes,2 taxa):	hypothetical protein	none	none	0	0	0	0	0	0	0	0	0	0	0	0	0	0	0	0	1	1	0	0	0	0	0	0	0	0
ORTHOMCL7230(2 genes,2 taxa):	hypothetical protein	none	none	0	0	0	0	0	0	0	0	0	0	0	0	0	0	0	0	1	1	0	0	0	0	0	0	0	0
ORTHOMCL7231(2 genes,2 taxa):	hypothetical protein	none	none	0	0	0	0	0	0	0	0	0	0	0	0	0	0	0	0	1	1	0	0	0	0	0	0	0	0
ORTHOMCL7233(2 genes,2 taxa):	hypothetical protein	none	none	0	0	0	0	0	0	0	0	0	0	0	0	0	0	0	0	1	1	0	0	0	0	0	0	0	0
ORTHOMCL7235(2 genes,2 taxa):	Putative DMT superfamily metabolite efflux protein precursor	none	none	0	0	0	0	0	0	0	0	0	0	0	0	0	0	0	0	1	1	0	0	0	0	0	0	0	0
ORTHOMCL7236(2 genes,2 taxa):	hypothetical protein	none	none	0	0	0	0	0	0	0	0	0	0	0	0	0	0	0	0	1	1	0	0	0	0	0	0	0	0
ORTHOMCL7238(2 genes,2 taxa):	hypothetical protein	none	none	0	0	0	0	0	0	0	0	0	0	0	0	0	0	0	0	1	1	0	0	0	0	0	0	0	0
ORTHOMCL7239(2 genes,2 taxa):	hypothetical protein	none	none	0	0	0	0	0	0	0	0	0	0	0	0	0	0	0	0	1	1	0	0	0	0	0	0	0	0
ORTHOMCL7240(2 genes,2 taxa):	FIG00351787: hypothetical protein	none	none	0	0	0	0	0	0	0	0	0	0	0	0	0	0	0	0	1	1	0	0	0	0	0	0	0	0
ORTHOMCL7242(2 genes,2 taxa):	Lysine 2-monooxygenase (EC 1.13.12.2)	none	none	0	0	0	0	0	0	0	0	0	0	0	0	0	0	0	0	1	1	0	0	0	0	0	0	0	0
ORTHOMCL7243(2 genes,2 taxa):	hypothetical protein	none	none	0	0	0	0	0	0	0	0	0	0	0	0	0	0	0	0	1	1	0	0	0	0	0	0	0	0
ORTHOMCL7244(2 genes,2 taxa):	hypothetical protein	none	none	0	0	0	0	0	0	0	0	0	0	0	0	0	0	0	0	1	1	0	0	0	0	0	0	0	0
ORTHOMCL7245(2 genes,2 taxa):	hypothetical protein	none	none	0	0	0	0	0	0	0	0	0	0	0	0	0	0	0	0	1	1	0	0	0	0	0	0	0	0
ORTHOMCL7246(2 genes,2 taxa):	hypothetical protein	none	none	0	0	0	0	0	0	0	0	0	0	0	0	0	0	0	0	1	1	0	0	0	0	0	0	0	0
ORTHOMCL7247(2 genes,2 taxa):	hypothetical protein	none	none	0	0	0	0	0	0	0	0	0	0	0	0	0	0	0	0	1	1	0	0	0	0	0	0	0	0
ORTHOMCL7248(2 genes,2 taxa):	hypothetical protein	none	none	0	0	0	0	0	0	0	0	0	0	0	0	0	0	0	0	1	1	0	0	0	0	0	0	0	0
ORTHOMCL7249(2 genes,2 taxa):	hypothetical protein	none	none	0	0	0	0	0	0	0	0	0	0	0	0	0	0	0	0	1	1	0	0	0	0	0	0	0	0
ORTHOMCL7251(2 genes,2 taxa):	hypothetical protein	none	none	0	0	0	0	0	0	0	0	0	0	0	0	0	0	0	0	1	1	0	0	0	0	0	0	0	0
ORTHOMCL7252(2 genes,2 taxa):	hypothetical protein	none	none	0	0	0	0	0	0	0	0	0	0	0	0	0	0	0	0	1	1	0	0	0	0	0	0	0	0
ORTHOMCL7253(2 genes,2 taxa):	hypothetical protein	none	none	0	0	0	0	0	0	0	0	0	0	0	0	0	0	0	0	1	1	0	0	0	0	0	0	0	0
ORTHOMCL7254(2 genes,2 taxa):	hypothetical protein	none	none	0	0	0	0	0	0	0	0	0	0	0	0	0	0	0	0	1	1	0	0	0	0	0	0	0	0
ORTHOMCL7255(2 genes,2 taxa):	hypothetical protein	none	none	0	0	0	0	0	0	0	0	0	0	0	0	0	0	0	0	1	1	0	0	0	0	0	0	0	0
ORTHOMCL7256(2 genes,2 taxa):	hypothetical protein	none	none	0	0	0	0	0	0	0	0	0	0	0	0	0	0	0	0	1	1	0	0	0	0	0	0	0	0
ORTHOMCL7259(2 genes,2 taxa):	hypothetical protein	none	none	0	0	0	0	0	0	0	0	0	0	0	0	0	0	0	0	1	1	0	0	0	0	0	0	0	0
ORTHOMCL7260(2 genes,2 taxa):	hypothetical protein	none	none	0	0	0	0	0	0	0	0	0	0	0	0	0	0	0	0	1	1	0	0	0	0	0	0	0	0
ORTHOMCL7261(2 genes,2 taxa):	hypothetical protein	none	none	0	0	0	0	0	0	0	0	0	0	0	0	0	0	0	0	1	1	0	0	0	0	0	0	0	0
ORTHOMCL7263(2 genes,2 taxa):	hypothetical protein	none	none	0	0	0	0	0	0	0	0	0	0	0	0	0	0	0	0	1	1	0	0	0	0	0	0	0	0
ORTHOMCL7264(2 genes,2 taxa):	hypothetical protein	none	none	0	0	0	0	0	0	0	0	0	0	0	0	0	0	0	0	1	1	0	0	0	0	0	0	0	0
ORTHOMCL7265(2 genes,1 taxa):	hypothetical protein	none	none	0	0	0	0	0	0	0	0	0	0	0	0	0	0	0	0	2	0	0	0	0	0	0	0	0	0
ORTHOMCL7266(2 genes,2 taxa):	hypothetical protein	none	none	0	0	0	0	0	0	0	0	0	0	0	0	0	0	0	0	1	1	0	0	0	0	0	0	0	0
ORTHOMCL7267(2 genes,2 taxa):	hypothetical protein	none	none	0	0	0	0	0	0	0	0	0	0	0	0	0	0	0	0	1	1	0	0	0	0	0	0	0	0
ORTHOMCL7268(2 genes,2 taxa):	hypothetical protein	none	none	0	0	0	0	0	0	0	0	0	0	0	0	0	0	0	0	1	1	0	0	0	0	0	0	0	0
ORTHOMCL7269(2 genes,2 taxa):	hypothetical protein	none	none	0	0	0	0	0	0	0	0	0	0	0	0	0	0	0	0	1	1	0	0	0	0	0	0	0	0
ORTHOMCL7270(2 genes,2 taxa):	hypothetical protein	none	none	0	0	0	0	0	0	0	0	0	0	0	0	0	0	0	0	1	1	0	0	0	0	0	0	0	0
ORTHOMCL7271(2 genes,2 taxa):	DNA repair helicase rad25	none	none	0	0	0	0	0	0	0	0	0	0	0	0	0	0	0	0	1	1	0	0	0	0	0	0	0	0
ORTHOMCL7272(2 genes,2 taxa):	hypothetical protein	none	none	0	0	0	0	0	0	0	0	0	0	0	0	0	0	0	0	1	1	0	0	0	0	0	0	0	0
ORTHOMCL7273(2 genes,2 taxa):	hypothetical protein	none	none	0	0	0	0	0	0	0	0	0	0	0	0	0	0	0	0	1	1	0	0	0	0	0	0	0	0
ORTHOMCL7274(2 genes,2 taxa):	hypothetical protein	none	none	0	0	0	0	0	0	0	0	0	0	0	0	0	0	0	0	1	1	0	0	0	0	0	0	0	0
ORTHOMCL7275(2 genes,2 taxa):	hypothetical protein	none	none	0	0	0	0	0	0	0	0	0	0	0	0	0	0	0	0	1	1	0	0	0	0	0	0	0	0
ORTHOMCL7276(2 genes,2 taxa):	hypothetical protein	none	none	0	0	0	0	0	0	0	0	0	0	0	0	0	0	0	0	1	1	0	0	0	0	0	0	0	0
ORTHOMCL7277(2 genes,2 taxa):	hypothetical protein	none	none	0	0	0	0	0	0	0	0	0	0	0	0	0	0	0	0	1	1	0	0	0	0	0	0	0	0
ORTHOMCL7278(2 genes,2 taxa):	hypothetical protein	none	none	0	0	0	0	0	0	0	0	0	0	0	0	0	0	0	0	1	1	0	0	0	0	0	0	0	0
ORTHOMCL7279(2 genes,2 taxa):	lysozyme	none	none	0	0	0	0	0	0	0	0	0	0	0	0	0	0	0	0	1	1	0	0	0	0	0	0	0	0
ORTHOMCL7280(2 genes,2 taxa):	hypothetical protein	none	none	0	0	0	0	0	0	0	0	0	0	0	0	0	0	0	0	1	1	0	0	0	0	0	0	0	0
ORTHOMCL7281(2 genes,2 taxa):	hypothetical protein	none	none	0	0	0	0	0	0	0	0	0	0	0	0	0	0	0	0	1	1	0	0	0	0	0	0	0	0
ORTHOMCL7282(2 genes,2 taxa):	hypothetical protein	none	none	0	0	0	0	0	0	0	0	0	0	0	0	0	0	0	0	1	1	0	0	0	0	0	0	0	0
ORTHOMCL7283(2 genes,2 taxa):	Phage single stranded DNA synthesis	none	none	0	0	0	0	0	0	0	0	0	0	0	0	0	0	0	0	1	1	0	0	0	0	0	0	0	0
ORTHOMCL7284(2 genes,2 taxa):	hypothetical protein	none	none	0	0	0	0	0	0	0	0	0	0	0	0	0	0	0	0	1	1	0	0	0	0	0	0	0	0
ORTHOMCL7285(2 genes,2 taxa):	Mobile element protein	none	none	0	0	0	0	0	0	0	0	0	0	0	0	0	0	0	0	1	1	0	0	0	0	0	0	0	0
ORTHOMCL7286(2 genes,2 taxa):	hypothetical protein	none	none	0	0	0	0	0	0	0	0	0	0	0	0	0	0	0	0	1	1	0	0	0	0	0	0	0	0
ORTHOMCL7287(2 genes,2 taxa):	hypothetical protein	none	none	0	0	0	0	0	0	0	0	0	0	0	0	0	0	0	0	1	1	0	0	0	0	0	0	0	0
ORTHOMCL7288(2 genes,2 taxa):	Unknown substrate:proton symporter, NAT/NCS2 family	none	none	0	0	0	0	0	0	0	0	0	0	0	0	0	0	0	0	1	1	0	0	0	0	0	0	0	0
ORTHOMCL7289(2 genes,2 taxa):	hypothetical protein	none	none	0	0	0	0	0	0	0	0	0	0	0	0	0	0	0	0	1	1	0	0	0	0	0	0	0	0
ORTHOMCL7290(2 genes,2 taxa):	Chromosome partitioning protein ParA	none	none	0	0	0	0	0	0	0	0	0	0	0	0	0	0	0	0	1	1	0	0	0	0	0	0	0	0
ORTHOMCL7291(2 genes,2 taxa):	hypothetical protein	none	none	0	0	0	0	0	0	0	0	0	0	0	0	0	0	0	0	1	1	0	0	0	0	0	0	0	0
ORTHOMCL7292(2 genes,2 taxa):	hypothetical protein	none	none	0	0	0	0	0	0	0	0	0	0	0	0	0	0	0	0	1	1	0	0	0	0	0	0	0	0
ORTHOMCL7293(2 genes,2 taxa):	hypothetical protein	none	none	0	0	0	0	0	0	0	0	0	0	0	0	0	0	0	0	1	1	0	0	0	0	0	0	0	0
ORTHOMCL7294(2 genes,2 taxa):	hypothetical protein	none	none	0	0	0	0	0	0	0	0	0	0	0	0	0	0	0	0	1	1	0	0	0	0	0	0	0	0
ORTHOMCL7295(2 genes,2 taxa):	hypothetical protein	none	none	0	0	0	0	0	0	0	0	0	0	0	0	0	0	0	0	1	1	0	0	0	0	0	0	0	0
ORTHOMCL7296(2 genes,2 taxa):	transposase	none	none	0	0	0	0	0	0	0	0	0	0	0	0	0	0	0	0	1	1	0	0	0	0	0	0	0	0
ORTHOMCL7297(2 genes,2 taxa):	YeeC-like protein	none	none	0	0	0	0	0	0	0	0	0	0	0	0	0	0	0	0	1	1	0	0	0	0	0	0	0	0
ORTHOMCL7298(2 genes,2 taxa):	YeeC-like protein	none	none	0	0	0	0	0	0	0	0	0	0	0	0	0	0	0	0	1	1	0	0	0	0	0	0	0	0
ORTHOMCL7299(2 genes,2 taxa):	FIG006126: DNA helicase, restriction/modification system component YeeB	none	none	0	0	0	0	0	0	0	0	0	0	0	0	0	0	0	0	1	1	0	0	0	0	0	0	0	0
ORTHOMCL7300(2 genes,2 taxa):	FIG045374: Type II restriction enzyme, methylase subunit YeeA	none	none	0	0	0	0	0	0	0	0	0	0	0	0	0	0	0	0	1	1	0	0	0	0	0	0	0	0
ORTHOMCL7302(2 genes,2 taxa):	hypothetical protein	none	none	0	0	0	0	0	0	0	0	0	0	0	0	0	0	0	0	1	1	0	0	0	0	0	0	0	0
ORTHOMCL7303(2 genes,2 taxa):	Putative ATP-binding protein	none	none	0	0	0	0	0	0	0	0	0	0	0	0	0	0	0	0	1	1	0	0	0	0	0	0	0	0
ORTHOMCL7304(2 genes,2 taxa):	hypothetical protein	none	none	0	0	0	0	0	0	0	0	0	0	0	0	0	0	0	0	1	1	0	0	0	0	0	0	0	0
ORTHOMCL7305(2 genes,2 taxa):	hypothetical protein	none	none	0	0	0	0	0	0	0	0	0	0	0	0	0	0	0	0	1	1	0	0	0	0	0	0	0	0
ORTHOMCL7306(2 genes,2 taxa):	prophage MuSo1, transcriptional regulator, Cro/CI family	none	none	0	0	0	0	0	0	0	0	0	0	0	0	0	0	0	0	1	1	0	0	0	0	0	0	0	0
ORTHOMCL7307(2 genes,2 taxa):	hypothetical protein	none	none	0	0	0	0	0	0	0	0	0	0	0	0	0	0	0	0	1	1	0	0	0	0	0	0	0	0
ORTHOMCL7308(2 genes,2 taxa):	hypothetical protein	none	none	0	0	0	0	0	0	0	0	0	0	0	0	0	0	0	0	1	1	0	0	0	0	0	0	0	0
ORTHOMCL7309(2 genes,2 taxa):	hypothetical protein	none	none	0	0	0	0	0	0	0	0	0	0	0	0	0	0	0	0	1	1	0	0	0	0	0	0	0	0
ORTHOMCL7311(2 genes,2 taxa):	hypothetical protein	none	none	0	0	0	0	0	0	0	0	0	0	0	0	0	0	0	0	1	1	0	0	0	0	0	0	0	0
ORTHOMCL7312(2 genes,2 taxa):	hypothetical protein	none	none	0	0	0	0	0	0	0	0	0	0	0	0	0	0	0	0	1	1	0	0	0	0	0	0	0	0
ORTHOMCL7313(2 genes,2 taxa):	hypothetical protein	none	none	0	0	0	0	0	0	0	0	0	0	0	0	0	0	0	0	1	1	0	0	0	0	0	0	0	0
ORTHOMCL7314(2 genes,2 taxa):	hypothetical protein	none	none	0	0	0	0	0	0	0	0	0	0	0	0	0	0	0	0	1	1	0	0	0	0	0	0	0	0
ORTHOMCL7315(2 genes,2 taxa):	hypothetical protein	none	none	0	0	0	0	0	0	0	0	0	0	0	0	0	0	0	0	1	1	0	0	0	0	0	0	0	0
ORTHOMCL7316(2 genes,1 taxa):	hypothetical protein; putative signal peptide	none	none	0	0	0	0	0	0	2	0	0	0	0	0	0	0	0	0	0	0	0	0	0	0	0	0	0	0
ORTHOMCL7317(2 genes,1 taxa):	Transcriptional regulator, AraC family	none	none	0	0	0	0	0	0	2	0	0	0	0	0	0	0	0	0	0	0	0	0	0	0	0	0	0	0
ORTHOMCL7318(2 genes,1 taxa):	hypothetical protein	none	none	0	0	0	0	0	0	2	0	0	0	0	0	0	0	0	0	0	0	0	0	0	0	0	0	0	0
ORTHOMCL7319(2 genes,1 taxa):	phage replication protein	none	none	0	0	0	0	0	0	2	0	0	0	0	0	0	0	0	0	0	0	0	0	0	0	0	0	0	0
ORTHOMCL7320(2 genes,1 taxa):	hypothetical protein	none	none	0	0	0	0	0	0	2	0	0	0	0	0	0	0	0	0	0	0	0	0	0	0	0	0	0	0
ORTHOMCL7321(2 genes,1 taxa):	hypothetical protein	none	none	0	0	0	0	0	0	2	0	0	0	0	0	0	0	0	0	0	0	0	0	0	0	0	0	0	0
ORTHOMCL7322(2 genes,2 taxa):	hypothetical protein	none	none	0	0	1	0	0	0	1	0	0	0	0	0	0	0	0	0	0	0	0	0	0	0	0	0	0	0
ORTHOMCL7323(2 genes,1 taxa):	hypothetical protein	none	none	0	0	0	0	0	0	2	0	0	0	0	0	0	0	0	0	0	0	0	0	0	0	0	0	0	0
ORTHOMCL7324(2 genes,1 taxa):	hypothetical protein	none	none	0	0	0	0	0	0	2	0	0	0	0	0	0	0	0	0	0	0	0	0	0	0	0	0	0	0
ORTHOMCL7325(2 genes,2 taxa):	16 kDa heat shock protein A	none	none	0	0	1	0	0	0	1	0	0	0	0	0	0	0	0	0	0	0	0	0	0	0	0	0	0	0
ORTHOMCL7326(2 genes,1 taxa):	Integral membrane protein	none	none	0	0	0	0	0	0	2	0	0	0	0	0	0	0	0	0	0	0	0	0	0	0	0	0	0	0
ORTHOMCL7327(2 genes,1 taxa):	hypothetical protein	none	none	0	0	2	0	0	0	0	0	0	0	0	0	0	0	0	0	0	0	0	0	0	0	0	0	0	0
ORTHOMCL7328(2 genes,1 taxa):	Mobile element protein	none	none	0	0	2	0	0	0	0	0	0	0	0	0	0	0	0	0	0	0	0	0	0	0	0	0	0	0
ORTHOMCL7329(2 genes,1 taxa):	hypothetical protein	none	none	0	0	2	0	0	0	0	0	0	0	0	0	0	0	0	0	0	0	0	0	0	0	0	0	0	0
ORTHOMCL7330(2 genes,1 taxa):	Polysaccharide deacetylase	none	none	0	0	2	0	0	0	0	0	0	0	0	0	0	0	0	0	0	0	0	0	0	0	0	0	0	0
ORTHOMCL7331(2 genes,1 taxa):	hypothetical protein	none	none	0	0	2	0	0	0	0	0	0	0	0	0	0	0	0	0	0	0	0	0	0	0	0	0	0	0
ORTHOMCL7332(2 genes,1 taxa):	hypothetical protein	none	none	0	0	2	0	0	0	0	0	0	0	0	0	0	0	0	0	0	0	0	0	0	0	0	0	0	0
ORTHOMCL7333(2 genes,1 taxa):	mRNA interferase YafQ	none	none	0	0	2	0	0	0	0	0	0	0	0	0	0	0	0	0	0	0	0	0	0	0	0	0	0	0
ORTHOMCL619(26 genes,26 taxa):	Deoxyuridine 5'-triphosphate nucleotidohydrolase (EC 3.6.1.23)	Detoxification	Nucleosides and Nucleotides	1	1	1	1	1	1	1	1	1	1	1	1	1	1	1	1	1	1	1	1	1	1	1	1	1	1
ORTHOMCL796(26 genes,26 taxa):	Nudix hydrolase family protein PA3470	Detoxification	Nucleosides and Nucleotides	1	1	1	1	1	1	1	1	1	1	1	1	1	1	1	1	1	1	1	1	1	1	1	1	1	1
ORTHOMCL979(26 genes,26 taxa):	Nucleoside triphosphate pyrophosphohydrolase MazG (EC 3.6.1.8)	Detoxification	Nucleosides and Nucleotides	1	1	1	1	1	1	1	1	1	1	1	1	1	1	1	1	1	1	1	1	1	1	1	1	1	1
ORTHOMCL901(26 genes,26 taxa):	Ribonucleotide reductase transcriptional regulator NrdR	Nucleosides and Nucleotides - no subcategory	Nucleosides and Nucleotides	1	1	1	1	1	1	1	1	1	1	1	1	1	1	1	1	1	1	1	1	1	1	1	1	1	1
ORTHOMCL1038(26 genes,26 taxa):	Ribonucleotide reductase of class Ia (aerobic), beta subunit (EC 1.17.4.1)	Nucleosides and Nucleotides - no subcategory	Nucleosides and Nucleotides	1	1	1	1	1	1	1	1	1	1	1	1	1	1	1	1	1	1	1	1	1	1	1	1	1	1
ORTHOMCL1039(26 genes,26 taxa):	Ribonucleotide reductase of class Ia (aerobic), alpha subunit (EC 1.17.4.1)	Nucleosides and Nucleotides - no subcategory	Nucleosides and Nucleotides	1	1	1	1	1	1	1	1	1	1	1	1	1	1	1	1	1	1	1	1	1	1	1	1	1	1
ORTHOMCL2916(7 genes,7 taxa):	N-carbamoyl-L-amino acid hydrolase (EC 3.5.1.87)	Nucleosides and Nucleotides - no subcategory	Nucleosides and Nucleotides	0	0	0	0	0	0	0	0	0	0	0	1	1	1	1	1	1	1	0	0	0	0	0	0	0	0
ORTHOMCL6(34 genes,26 taxa):	Polyphosphate kinase (EC 2.7.4.1)	Purines	Nucleosides and Nucleotides	2	2	2	2	2	2	2	2	1	1	1	1	1	1	1	1	1	1	1	1	1	1	1	1	1	1
ORTHOMCL160(26 genes,26 taxa):	Phosphoribosylformylglycinamidine cyclo-ligase (EC 6.3.3.1)	Purines	Nucleosides and Nucleotides	1	1	1	1	1	1	1	1	1	1	1	1	1	1	1	1	1	1	1	1	1	1	1	1	1	1
ORTHOMCL176(26 genes,26 taxa):	dNTP triphosphohydrolase, broad substrate specificity, subgroup 3	Purines	Nucleosides and Nucleotides	1	1	1	1	1	1	1	1	1	1	1	1	1	1	1	1	1	1	1	1	1	1	1	1	1	1
ORTHOMCL416(26 genes,26 taxa):	Phosphoribosylamine--glycine ligase (EC 6.3.4.13)	Purines	Nucleosides and Nucleotides	1	1	1	1	1	1	1	1	1	1	1	1	1	1	1	1	1	1	1	1	1	1	1	1	1	1
ORTHOMCL462(26 genes,26 taxa):	Amidophosphoribosyltransferase (EC 2.4.2.14)	Purines	Nucleosides and Nucleotides	1	1	1	1	1	1	1	1	1	1	1	1	1	1	1	1	1	1	1	1	1	1	1	1	1	1
ORTHOMCL505(26 genes,26 taxa):	Adenylosuccinate synthetase (EC 6.3.4.4)	Purines	Nucleosides and Nucleotides	1	1	1	1	1	1	1	1	1	1	1	1	1	1	1	1	1	1	1	1	1	1	1	1	1	1
ORTHOMCL512(26 genes,26 taxa):	Adenosine deaminase (EC 3.5.4.4)	Purines	Nucleosides and Nucleotides	1	1	1	1	1	1	1	1	1	1	1	1	1	1	1	1	1	1	1	1	1	1	1	1	1	1
ORTHOMCL513(26 genes,26 taxa):	Xanthine/uracil/thiamine/ascorbate permease family protein	Purines	Nucleosides and Nucleotides	1	1	1	1	1	1	1	1	1	1	1	1	1	1	1	1	1	1	1	1	1	1	1	1	1	1
ORTHOMCL569(26 genes,26 taxa):	Ribose-phosphate pyrophosphokinase (EC 2.7.6.1)	Purines	Nucleosides and Nucleotides	1	1	1	1	1	1	1	1	1	1	1	1	1	1	1	1	1	1	1	1	1	1	1	1	1	1
ORTHOMCL756(26 genes,26 taxa):	Xanthine phosphoribosyltransferase (EC 2.4.2.22)	Purines	Nucleosides and Nucleotides	1	1	1	1	1	1	1	1	1	1	1	1	1	1	1	1	1	1	1	1	1	1	1	1	1	1
ORTHOMCL826(26 genes,26 taxa):	Guanylate kinase (EC 2.7.4.8)	Purines	Nucleosides and Nucleotides	1	1	1	1	1	1	1	1	1	1	1	1	1	1	1	1	1	1	1	1	1	1	1	1	1	1
ORTHOMCL915(26 genes,26 taxa):	Guanine deaminase (EC 3.5.4.3)	Purines	Nucleosides and Nucleotides	1	1	1	1	1	1	1	1	1	1	1	1	1	1	1	1	1	1	1	1	1	1	1	1	1	1
ORTHOMCL1027(26 genes,26 taxa):	Xanthine permease	Purines	Nucleosides and Nucleotides	1	1	1	1	1	1	1	1	1	1	1	1	1	1	1	1	1	1	1	1	1	1	1	1	1	1
ORTHOMCL1098(26 genes,26 taxa):	Phosphoribosylaminoimidazole-succinocarboxamide synthase (EC 6.3.2.6)	Purines	Nucleosides and Nucleotides	1	1	1	1	1	1	1	1	1	1	1	1	1	1	1	1	1	1	1	1	1	1	1	1	1	1
ORTHOMCL1099(26 genes,26 taxa):	Adenylate kinase (EC 2.7.4.3)	Purines	Nucleosides and Nucleotides	1	1	1	1	1	1	1	1	1	1	1	1	1	1	1	1	1	1	1	1	1	1	1	1	1	1
ORTHOMCL1524(18 genes,18 taxa):	Adenine phosphoribosyltransferase (EC 2.4.2.7)	Purines	Nucleosides and Nucleotides	1	1	1	1	0	0	0	1	1	1	1	1	1	1	1	1	1	1	1	1	1	0	0	0	0	0
ORTHOMCL1558(18 genes,16 taxa):	Inosine-uridine preferring nucleoside hydrolase (EC 3.2.2.1)	Purines	Nucleosides and Nucleotides	0	0	0	0	0	0	1	0	0	0	0	1	1	2	2	1	1	1	1	1	1	1	1	1	1	1
ORTHOMCL1653(16 genes,16 taxa):	Cytosine/purine/uracil/thiamine/allantoin permease family protein	Purines	Nucleosides and Nucleotides	0	1	0	0	0	0	1	0	0	0	0	1	1	1	1	1	1	1	1	1	0	1	1	1	1	1
ORTHOMCL1654(16 genes,16 taxa):	Allantoin racemase (EC 5.1.99.3)	Purines	Nucleosides and Nucleotides	0	1	0	0	0	0	1	0	0	0	0	1	1	1	1	1	1	1	1	1	0	1	1	1	1	1
ORTHOMCL3869(4 genes,4 taxa):	Adenosine deaminase (EC 3.5.4.4)	Purines	Nucleosides and Nucleotides	0	0	0	0	0	0	0	1	1	1	1	0	0	0	0	0	0	0	0	0	0	0	0	0	0	0
ORTHOMCL3918(4 genes,4 taxa):	Ribose-phosphate pyrophosphokinase (EC 2.7.6.1)	Purines	Nucleosides and Nucleotides	0	0	0	1	1	1	1	0	0	0	0	0	0	0	0	0	0	0	0	0	0	0	0	0	0	0
ORTHOMCL4235(4 genes,4 taxa):	Adenosine deaminase (EC 3.5.4.4)	Purines	Nucleosides and Nucleotides	0	0	0	0	0	0	0	0	0	0	0	0	0	0	0	0	1	1	1	1	0	0	0	0	0	0
ORTHOMCL4689(3 genes,3 taxa):	Inosine-5'-monophosphate dehydrogenase (EC 1.1.1.205)	Purines	Nucleosides and Nucleotides	0	0	0	0	0	0	0	0	1	1	1	0	0	0	0	0	0	0	0	0	0	0	0	0	0	0
ORTHOMCL4917(3 genes,3 taxa):	Cytosine/purine/uracil/thiamine/allantoin permease family protein	Purines	Nucleosides and Nucleotides	0	0	0	1	0	0	1	0	0	0	1	0	0	0	0	0	0	0	0	0	0	0	0	0	0	0
ORTHOMCL6270(2 genes,2 taxa):	Xanthine and CO dehydrogenases maturation factor, XdhC/CoxF family	Purines	Nucleosides and Nucleotides	0	0	0	0	0	0	1	1	0	0	0	0	0	0	0	0	0	0	0	0	0	0	0	0	0	0
ORTHOMCL6271(2 genes,2 taxa):	Xanthine dehydrogenase, molybdenum binding subunit (EC 1.17.1.4)	Purines	Nucleosides and Nucleotides	0	0	0	0	0	0	1	1	0	0	0	0	0	0	0	0	0	0	0	0	0	0	0	0	0	0
ORTHOMCL6273(2 genes,2 taxa):	Xanthine transporter,putative	Purines	Nucleosides and Nucleotides	0	0	0	0	0	0	1	1	0	0	0	0	0	0	0	0	0	0	0	0	0	0	0	0	0	0
ORTHOMCL51(27 genes,26 taxa):	Thioredoxin reductase (EC 1.8.1.9)	Pyrimidines	Nucleosides and Nucleotides	2	1	1	1	1	1	1	1	1	1	1	1	1	1	1	1	1	1	1	1	1	1	1	1	1	1
ORTHOMCL108(27 genes,26 taxa):	Nucleoside diphosphate kinase (EC 2.7.4.6)	Pyrimidines	Nucleosides and Nucleotides	1	1	1	1	1	1	1	1	1	1	1	1	1	1	1	1	1	1	1	1	1	1	1	2	1	1
ORTHOMCL133(26 genes,26 taxa):	Dihydroorotase (EC 3.5.2.3)	Pyrimidines	Nucleosides and Nucleotides	1	1	1	1	1	1	1	1	1	1	1	1	1	1	1	1	1	1	1	1	1	1	1	1	1	1
ORTHOMCL190(26 genes,26 taxa):	Thymidylate kinase (EC 2.7.4.9)	Pyrimidines	Nucleosides and Nucleotides	1	1	1	1	1	1	1	1	1	1	1	1	1	1	1	1	1	1	1	1	1	1	1	1	1	1
ORTHOMCL249(26 genes,26 taxa):	Cytidylate kinase (EC 2.7.4.25)	Pyrimidines	Nucleosides and Nucleotides	1	1	1	1	1	1	1	1	1	1	1	1	1	1	1	1	1	1	1	1	1	1	1	1	1	1
ORTHOMCL253(26 genes,26 taxa):	Orotidine 5'-phosphate decarboxylase (EC 4.1.1.23)	Pyrimidines	Nucleosides and Nucleotides	1	1	1	1	1	1	1	1	1	1	1	1	1	1	1	1	1	1	1	1	1	1	1	1	1	1
ORTHOMCL293(26 genes,26 taxa):	Orotate phosphoribosyltransferase (EC 2.4.2.10)	Pyrimidines	Nucleosides and Nucleotides	1	1	1	1	1	1	1	1	1	1	1	1	1	1	1	1	1	1	1	1	1	1	1	1	1	1
ORTHOMCL294(26 genes,26 taxa):	CTP synthase (EC 6.3.4.2)	Pyrimidines	Nucleosides and Nucleotides	1	1	1	1	1	1	1	1	1	1	1	1	1	1	1	1	1	1	1	1	1	1	1	1	1	1
ORTHOMCL299(26 genes,26 taxa):	Bis(5'-nucleosyl)-tetraphosphatase (asymmetrical) (EC 3.6.1.17)	Pyrimidines	Nucleosides and Nucleotides	1	1	1	1	1	1	1	1	1	1	1	1	1	1	1	1	1	1	1	1	1	1	1	1	1	1
ORTHOMCL475(26 genes,26 taxa):	Dihydroorotase (EC 3.5.2.3)	Pyrimidines	Nucleosides and Nucleotides	1	1	1	1	1	1	1	1	1	1	1	1	1	1	1	1	1	1	1	1	1	1	1	1	1	1
ORTHOMCL476(26 genes,26 taxa):	Aspartate carbamoyltransferase (EC 2.1.3.2)	Pyrimidines	Nucleosides and Nucleotides	1	1	1	1	1	1	1	1	1	1	1	1	1	1	1	1	1	1	1	1	1	1	1	1	1	1
ORTHOMCL557(26 genes,26 taxa):	Carbamoyl-phosphate synthase small chain (EC 6.3.5.5)	Pyrimidines	Nucleosides and Nucleotides	1	1	1	1	1	1	1	1	1	1	1	1	1	1	1	1	1	1	1	1	1	1	1	1	1	1
ORTHOMCL558(26 genes,26 taxa):	Carbamoyl-phosphate synthase large chain (EC 6.3.5.5)	Pyrimidines	Nucleosides and Nucleotides	1	1	1	1	1	1	1	1	1	1	1	1	1	1	1	1	1	1	1	1	1	1	1	1	1	1
ORTHOMCL1042(26 genes,26 taxa):	Uracil phosphoribosyltransferase (EC 2.4.2.9)	Pyrimidines	Nucleosides and Nucleotides	1	1	1	1	1	1	1	1	1	1	1	1	1	1	1	1	1	1	1	1	1	1	1	1	1	1
ORTHOMCL1054(26 genes,26 taxa):	Deoxycytidine triphosphate deaminase (EC 3.5.4.13)	Pyrimidines	Nucleosides and Nucleotides	1	1	1	1	1	1	1	1	1	1	1	1	1	1	1	1	1	1	1	1	1	1	1	1	1	1
ORTHOMCL1400(21 genes,19 taxa):	5'-nucleotidase (EC 3.1.3.5)	Pyrimidines	Nucleosides and Nucleotides	0	2	0	1	1	0	1	0	0	0	0	1	1	1	1	1	1	1	1	1	2	1	1	1	1	1
ORTHOMCL2101(11 genes,11 taxa):	Possible hydrolase or acyltransferase RutD in novel pyrimidine catabolism pathway	Pyrimidines	Nucleosides and Nucleotides	0	0	0	0	0	0	0	0	1	1	1	1	0	1	1	0	0	0	0	0	0	1	1	1	1	1
ORTHOMCL2102(11 genes,11 taxa):	Transcriptional regulator RutR of pyrimidine catabolism (TetR family)	Pyrimidines	Nucleosides and Nucleotides	0	0	0	0	0	0	0	0	1	1	1	1	0	1	1	0	0	0	0	0	0	1	1	1	1	1
ORTHOMCL4776(3 genes,3 taxa):	Predicted reductase RutE in novel pyrimidine catabolism pathway	Pyrimidines	Nucleosides and Nucleotides	0	0	0	0	0	0	0	0	1	1	1	0	0	0	0	0	0	0	0	0	0	0	0	0	0	0
ORTHOMCL4923(3 genes,3 taxa):	Dihydroorotase (EC 3.5.2.3)	Pyrimidines	Nucleosides and Nucleotides	0	0	0	1	0	1	1	0	0	0	0	0	0	0	0	0	0	0	0	0	0	0	0	0	0	0
ORTHOMCL5113(3 genes,3 taxa):	Predicted flavin reductase RutF in novel pyrimidine catabolism pathway	Pyrimidines	Nucleosides and Nucleotides	0	0	0	0	0	0	0	0	0	0	0	0	0	0	0	0	0	0	0	0	0	1	1	1	0	0
ORTHOMCL5415(2 genes,2 taxa):	Possible hydrolase or acyltransferase RutD in novel pyrimidine catabolism pathway	Pyrimidines	Nucleosides and Nucleotides	1	0	0	1	0	0	0	0	0	0	0	0	0	0	0	0	0	0	0	0	0	0	0	0	0	0
ORTHOMCL5439(2 genes,2 taxa):	Thioredoxin reductase (EC 1.8.1.9)	Pyrimidines	Nucleosides and Nucleotides	1	0	0	1	0	0	0	0	0	0	0	0	0	0	0	0	0	0	0	0	0	0	0	0	0	0
ORTHOMCL6305(2 genes,2 taxa):	Possible hydrolase or acyltransferase RutD in novel pyrimidine catabolism pathway	Pyrimidines	Nucleosides and Nucleotides	0	0	0	0	0	0	1	1	0	0	0	0	0	0	0	0	0	0	0	0	0	0	0	0	0	0
ORTHOMCL6735(2 genes,2 taxa):	Beta-ureidopropionase (EC 3.5.1.6)	Pyrimidines	Nucleosides and Nucleotides	0	0	0	0	0	0	0	0	0	0	0	0	0	0	0	0	0	0	0	0	0	0	1	1	0	0
ORTHOMCL6765(2 genes,2 taxa):	Beta-ureidopropionase (EC 3.5.1.6)	Pyrimidines	Nucleosides and Nucleotides	0	0	0	0	0	0	0	0	0	0	0	0	0	0	0	0	0	0	0	0	0	0	1	1	0	0
ORTHOMCL6808(2 genes,2 taxa):	CTP synthase (EC 6.3.4.2)	Pyrimidines	Nucleosides and Nucleotides	0	0	0	0	0	0	0	0	0	0	0	0	0	0	0	0	0	0	0	0	0	0	1	1	0	0
ORTHOMCL6817(2 genes,2 taxa):	CTP synthase (EC 6.3.4.2)	Pyrimidines	Nucleosides and Nucleotides	0	0	0	0	0	0	0	0	0	0	0	0	0	0	0	0	0	0	0	0	0	0	1	1	0	0
ORTHOMCL7002(2 genes,2 taxa):	5'-nucleotidase (EC 3.1.3.5)	Pyrimidines	Nucleosides and Nucleotides	0	0	0	0	0	0	0	0	0	0	0	0	0	0	0	0	0	0	1	1	0	0	0	0	0	0
ORTHOMCL421(26 genes,26 taxa):	DNA polymerase III alpha subunit (EC 2.7.7.7)	Phages, Prophages	Phages, Prophages, Transposable elements, Plasmids	1	1	1	1	1	1	1	1	1	1	1	1	1	1	1	1	1	1	1	1	1	1	1	1	1	1
ORTHOMCL1952(12 genes,8 taxa):	Phage minor tail protein	Phages, Prophages	Phages, Prophages, Transposable elements, Plasmids	0	0	0	0	0	0	0	1	0	0	0	1	1	0	0	0	3	3	1	1	0	0	0	0	1	0
ORTHOMCL2202(10 genes,8 taxa):	Phage tail assembly protein I	Phages, Prophages	Phages, Prophages, Transposable elements, Plasmids	0	0	0	0	0	0	0	1	0	0	0	1	1	0	0	0	2	2	1	1	0	0	0	0	1	0
ORTHOMCL2347(9 genes,8 taxa):	Phage minor tail protein	Phages, Prophages	Phages, Prophages, Transposable elements, Plasmids	0	0	0	0	0	0	0	1	0	0	0	1	1	0	0	0	1	1	1	1	0	0	0	0	2	0
ORTHOMCL2348(9 genes,7 taxa):	Phage tail assembly protein	Phages, Prophages	Phages, Prophages, Transposable elements, Plasmids	0	0	0	0	0	0	0	1	0	0	0	1	1	0	0	0	2	2	1	1	0	0	0	0	0	0
ORTHOMCL2635(8 genes,8 taxa):	Phage tail length tape-measure protein 1	Phages, Prophages	Phages, Prophages, Transposable elements, Plasmids	0	0	0	0	0	0	0	0	0	0	0	1	1	0	0	0	1	1	1	1	1	0	0	0	1	0
ORTHOMCL2859(7 genes,6 taxa):	Phage tail protein	Phages, Prophages	Phages, Prophages, Transposable elements, Plasmids	0	0	0	0	0	0	0	1	0	0	0	0	1	0	0	0	0	0	1	1	0	0	0	2	0	1
ORTHOMCL3087(6 genes,6 taxa):	Phage terminase, small subunit	Phages, Prophages	Phages, Prophages, Transposable elements, Plasmids	0	0	0	1	0	0	0	0	1	1	0	1	1	0	0	0	0	0	0	0	0	0	0	1	0	0
ORTHOMCL3114(6 genes,3 taxa):	Phage endolysin	Phages, Prophages	Phages, Prophages, Transposable elements, Plasmids	0	0	0	1	2	3	0	0	0	0	0	0	0	0	0	0	0	0	0	0	0	0	0	0	0	0
ORTHOMCL3255(6 genes,5 taxa):	Phage tail protein	Phages, Prophages	Phages, Prophages, Transposable elements, Plasmids	0	0	0	0	0	0	0	0	0	0	0	0	1	0	0	0	0	0	1	1	0	0	0	2	0	1
ORTHOMCL3257(6 genes,5 taxa):	Phage capsid scaffolding protein	Phages, Prophages	Phages, Prophages, Transposable elements, Plasmids	0	0	0	0	0	0	0	0	0	0	0	0	1	0	0	0	0	0	1	1	0	0	0	2	0	1
ORTHOMCL3261(6 genes,6 taxa):	Phage terminase, large subunit	Phages, Prophages	Phages, Prophages, Transposable elements, Plasmids	0	0	0	0	0	0	0	0	0	0	0	0	0	1	1	0	0	0	1	1	0	0	0	0	1	1
ORTHOMCL3262(6 genes,6 taxa):	Phage terminase, small subunit	Phages, Prophages	Phages, Prophages, Transposable elements, Plasmids	0	0	0	0	0	0	0	0	0	0	0	0	0	1	1	0	0	0	1	1	0	0	0	0	1	1
ORTHOMCL3387(5 genes,4 taxa):	Phage DNA packaging	Phages, Prophages	Phages, Prophages, Transposable elements, Plasmids	0	0	0	0	1	2	0	0	1	1	0	0	0	0	0	0	0	0	0	0	0	0	0	0	0	0
ORTHOMCL3502(5 genes,5 taxa):	Phage portal protein	Phages, Prophages	Phages, Prophages, Transposable elements, Plasmids	0	0	0	1	0	0	0	1	0	0	0	0	0	0	0	0	1	1	0	0	0	0	0	0	1	0
ORTHOMCL3668(5 genes,5 taxa):	Phage terminase	Phages, Prophages	Phages, Prophages, Transposable elements, Plasmids	0	0	0	0	1	1	0	0	0	0	0	1	0	0	0	0	1	1	0	0	0	0	0	0	0	0
ORTHOMCL3706(5 genes,5 taxa):	Phage terminase, small subunit	Phages, Prophages	Phages, Prophages, Transposable elements, Plasmids	0	0	0	0	0	0	0	0	0	0	0	0	0	0	0	0	1	1	1	1	0	0	0	0	1	0
ORTHOMCL4277(4 genes,4 taxa):	Phage minor tail protein	Phages, Prophages	Phages, Prophages, Transposable elements, Plasmids	0	0	0	0	0	0	0	0	0	0	0	0	0	0	0	0	1	1	1	1	0	0	0	0	0	0
ORTHOMCL4293(4 genes,4 taxa):	Phage major capsid protein	Phages, Prophages	Phages, Prophages, Transposable elements, Plasmids	0	0	0	0	0	0	0	0	0	0	0	0	0	0	0	0	1	1	0	0	0	0	0	0	1	1
ORTHOMCL4294(4 genes,4 taxa):	Phage DNA binding protein	Phages, Prophages	Phages, Prophages, Transposable elements, Plasmids	0	0	0	0	0	0	0	0	0	0	0	0	0	0	0	0	1	1	0	0	0	0	0	0	1	1
ORTHOMCL5393(3 genes,3 taxa):	Phage tail assembly protein	Phages, Prophages	Phages, Prophages, Transposable elements, Plasmids	0	0	0	0	0	0	0	0	0	0	0	0	0	0	0	0	1	1	0	0	0	0	0	0	1	0
ORTHOMCL5571(2 genes,2 taxa):	Phage holin	Phages, Prophages	Phages, Prophages, Transposable elements, Plasmids	0	0	0	0	0	0	0	0	1	1	0	0	0	0	0	0	0	0	0	0	0	0	0	0	0	0
ORTHOMCL5707(2 genes,2 taxa):	Phage tail length tape-measure protein	Phages, Prophages	Phages, Prophages, Transposable elements, Plasmids	0	0	0	0	0	0	0	0	1	1	0	0	0	0	0	0	0	0	0	0	0	0	0	0	0	0
ORTHOMCL5735(2 genes,2 taxa):	Phage terminase, large subunit	Phages, Prophages	Phages, Prophages, Transposable elements, Plasmids	0	0	0	0	0	0	0	0	1	1	0	0	0	0	0	0	0	0	0	0	0	0	0	0	0	0
ORTHOMCL5736(2 genes,2 taxa):	Phage portal protein	Phages, Prophages	Phages, Prophages, Transposable elements, Plasmids	0	0	0	0	0	0	0	0	1	1	0	0	0	0	0	0	0	0	0	0	0	0	0	0	0	0
ORTHOMCL6065(2 genes,2 taxa):	Phage terminase, large subunit	Phages, Prophages	Phages, Prophages, Transposable elements, Plasmids	0	0	0	1	0	0	0	0	0	0	1	0	0	0	0	0	0	0	0	0	0	0	0	0	0	0
ORTHOMCL6216(2 genes,2 taxa):	Phage tail fiber protein	Phages, Prophages	Phages, Prophages, Transposable elements, Plasmids	0	0	0	0	0	0	0	1	0	0	0	0	0	0	0	0	0	0	0	0	0	0	0	0	0	1
ORTHOMCL6217(2 genes,2 taxa):	Phage tail fibers	Phages, Prophages	Phages, Prophages, Transposable elements, Plasmids	0	0	0	0	0	0	0	1	0	0	0	0	0	0	0	0	0	0	0	0	0	0	0	0	0	1
ORTHOMCL6513(2 genes,2 taxa):	Phage capsid protein	Phages, Prophages	Phages, Prophages, Transposable elements, Plasmids	0	0	0	0	1	1	0	0	0	0	0	0	0	0	0	0	0	0	0	0	0	0	0	0	0	0
ORTHOMCL6751(2 genes,1 taxa):	Phage tail length tape-measure protein	Phages, Prophages	Phages, Prophages, Transposable elements, Plasmids	0	0	0	0	0	0	0	0	0	0	0	0	0	0	0	0	0	0	0	0	0	0	0	2	0	0
ORTHOMCL6753(2 genes,1 taxa):	Phage tail fiber protein	Phages, Prophages	Phages, Prophages, Transposable elements, Plasmids	0	0	0	0	0	0	0	0	0	0	0	0	0	0	0	0	0	0	0	0	0	0	0	2	0	0
ORTHOMCL6959(2 genes,2 taxa):	Phage tail completion protein	Phages, Prophages	Phages, Prophages, Transposable elements, Plasmids	0	0	0	0	0	0	0	0	0	0	0	0	0	0	0	0	0	0	1	1	0	0	0	0	0	0
ORTHOMCL6961(2 genes,2 taxa):	Phage terminase, endonuclease subunit	Phages, Prophages	Phages, Prophages, Transposable elements, Plasmids	0	0	0	0	0	0	0	0	0	0	0	0	0	0	0	0	0	0	1	1	0	0	0	0	0	0
ORTHOMCL6972(2 genes,2 taxa):	Phage tail length tape-measure protein	Phages, Prophages	Phages, Prophages, Transposable elements, Plasmids	0	0	0	0	0	0	0	0	0	0	0	0	0	0	0	0	0	0	1	1	0	0	0	0	0	0
ORTHOMCL6983(2 genes,2 taxa):	Phage capsid and scaffold	Phages, Prophages	Phages, Prophages, Transposable elements, Plasmids	0	0	0	0	0	0	0	0	0	0	0	0	0	0	0	0	0	0	1	1	0	0	0	0	0	0
ORTHOMCL7114(2 genes,2 taxa):	Phage endolysin	Phages, Prophages	Phages, Prophages, Transposable elements, Plasmids	0	0	0	0	0	0	0	0	0	0	0	0	0	0	0	0	0	0	0	0	0	0	0	0	1	1
ORTHOMCL7237(2 genes,2 taxa):	Phage minor tail protein	Phages, Prophages	Phages, Prophages, Transposable elements, Plasmids	0	0	0	0	0	0	0	0	0	0	0	0	0	0	0	0	1	1	0	0	0	0	0	0	0	0
ORTHOMCL7250(2 genes,2 taxa):	Phage tail fibers	Phages, Prophages	Phages, Prophages, Transposable elements, Plasmids	0	0	0	0	0	0	0	0	0	0	0	0	0	0	0	0	1	1	0	0	0	0	0	0	0	0
ORTHOMCL7262(2 genes,2 taxa):	Phage minor tail protein	Phages, Prophages	Phages, Prophages, Transposable elements, Plasmids	0	0	0	0	0	0	0	0	0	0	0	0	0	0	0	0	1	1	0	0	0	0	0	0	0	0
ORTHOMCL7301(2 genes,2 taxa):	Phage tail fiber protein	Phages, Prophages	Phages, Prophages, Transposable elements, Plasmids	0	0	0	0	0	0	0	0	0	0	0	0	0	0	0	0	1	1	0	0	0	0	0	0	0	0
ORTHOMCL1164(25 genes,25 taxa):	Segregation and condensation protein B	Transposable elements	Phages, Prophages, Transposable elements, Plasmids	1	1	1	1	1	1	1	1	1	1	1	1	1	1	1	1	1	1	1	1	0	1	1	1	1	1
ORTHOMCL4992(3 genes,3 taxa):	FIGfam110555	Transposable elements	Phages, Prophages, Transposable elements, Plasmids	0	1	0	0	0	0	0	0	0	0	0	0	0	0	0	0	0	0	0	0	0	0	1	1	0	0
ORTHOMCL4994(3 genes,3 taxa):	TniB NTP-binding protein	Transposable elements	Phages, Prophages, Transposable elements, Plasmids	0	1	0	0	0	0	0	0	0	0	0	0	0	0	0	0	0	0	0	0	0	0	1	1	0	0
ORTHOMCL4996(3 genes,3 taxa):	FIGfam050825	Transposable elements	Phages, Prophages, Transposable elements, Plasmids	0	1	0	0	0	0	0	0	0	0	0	0	0	0	0	0	0	0	0	0	0	0	1	1	0	0
ORTHOMCL2(37 genes,26 taxa):	Low-affinity inorganic phosphate transporter	Phosphorus Metabolism - no subcategory	Phosphorus Metabolism	1	1	1	1	1	1	1	1	2	2	2	2	2	2	2	2	1	1	1	1	1	2	2	2	1	1
ORTHOMCL201(26 genes,26 taxa):	Soluble pyridine nucleotide transhydrogenase (EC 1.6.1.1)	Phosphorus Metabolism - no subcategory	Phosphorus Metabolism	1	1	1	1	1	1	1	1	1	1	1	1	1	1	1	1	1	1	1	1	1	1	1	1	1	1
ORTHOMCL687(26 genes,26 taxa):	Phosphate regulon sensor protein PhoR (SphS) (EC 2.7.13.3)	Phosphorus Metabolism - no subcategory	Phosphorus Metabolism	1	1	1	1	1	1	1	1	1	1	1	1	1	1	1	1	1	1	1	1	1	1	1	1	1	1
ORTHOMCL751(26 genes,26 taxa):	Phosphate starvation-inducible protein PhoH, predicted ATPase	Phosphorus Metabolism - no subcategory	Phosphorus Metabolism	1	1	1	1	1	1	1	1	1	1	1	1	1	1	1	1	1	1	1	1	1	1	1	1	1	1
ORTHOMCL876(26 genes,26 taxa):	Phosphate transport system regulatory protein PhoU	Phosphorus Metabolism - no subcategory	Phosphorus Metabolism	1	1	1	1	1	1	1	1	1	1	1	1	1	1	1	1	1	1	1	1	1	1	1	1	1	1
ORTHOMCL906(26 genes,26 taxa):	Inorganic pyrophosphatase (EC 3.6.1.1)	Phosphorus Metabolism - no subcategory	Phosphorus Metabolism	1	1	1	1	1	1	1	1	1	1	1	1	1	1	1	1	1	1	1	1	1	1	1	1	1	1
ORTHOMCL996(26 genes,26 taxa):	Exopolyphosphatase (EC 3.6.1.11)	Phosphorus Metabolism - no subcategory	Phosphorus Metabolism	1	1	1	1	1	1	1	1	1	1	1	1	1	1	1	1	1	1	1	1	1	1	1	1	1	1
ORTHOMCL1180(25 genes,25 taxa):	NAD(P) transhydrogenase subunit beta (EC 1.6.1.2)	Phosphorus Metabolism - no subcategory	Phosphorus Metabolism	1	1	1	1	1	1	1	1	1	1	1	1	1	1	1	1	1	1	0	1	1	1	1	1	1	1
ORTHOMCL1239(24 genes,24 taxa):	Phosphate regulon transcriptional regulatory protein PhoB (SphR)	Phosphorus Metabolism - no subcategory	Phosphorus Metabolism	1	1	1	1	1	1	1	1	1	1	1	1	1	1	1	1	1	1	0	0	1	1	1	1	1	1
ORTHOMCL1933(12 genes,12 taxa):	Phosphate transport ATP-binding protein PstB (TC 3.A.1.7.1)	Phosphorus Metabolism - no subcategory	Phosphorus Metabolism	0	0	0	0	0	0	0	0	1	1	1	1	1	1	1	1	1	1	1	1	0	0	0	0	0	0
ORTHOMCL1934(12 genes,12 taxa):	Phosphate transport system permease protein PstA (TC 3.A.1.7.1)	Phosphorus Metabolism - no subcategory	Phosphorus Metabolism	0	0	0	0	0	0	0	0	1	1	1	1	1	1	1	1	1	1	1	1	0	0	0	0	0	0
ORTHOMCL1935(12 genes,12 taxa):	Phosphate transport system permease protein PstC (TC 3.A.1.7.1)	Phosphorus Metabolism - no subcategory	Phosphorus Metabolism	0	0	0	0	0	0	0	0	1	1	1	1	1	1	1	1	1	1	1	1	0	0	0	0	0	0
ORTHOMCL2094(11 genes,10 taxa):	Alkaline phosphatase (EC 3.1.3.1)	Phosphorus Metabolism - no subcategory	Phosphorus Metabolism	0	0	0	0	2	1	0	0	1	1	1	0	0	0	0	0	0	0	0	0	0	1	1	1	1	1
ORTHOMCL2099(11 genes,11 taxa):	Phosphate ABC transporter, periplasmic phosphate-binding protein PstS (TC 3.A.1.7.1)	Phosphorus Metabolism - no subcategory	Phosphorus Metabolism	0	0	0	0	0	0	0	0	1	1	1	1	1	1	1	0	1	1	1	1	0	0	0	0	0	0
ORTHOMCL2909(7 genes,7 taxa):	Alkaline phosphatase (EC 3.1.3.1)	Phosphorus Metabolism - no subcategory	Phosphorus Metabolism	0	0	0	0	0	0	0	0	0	0	0	0	0	0	0	0	1	1	1	1	1	0	1	1	0	0
ORTHOMCL3340(5 genes,5 taxa):	Alkaline phosphatase (EC 3.1.3.1)	Phosphorus Metabolism - no subcategory	Phosphorus Metabolism	1	0	0	1	0	1	1	1	0	0	0	0	0	0	0	0	0	0	0	0	0	0	0	0	0	0
ORTHOMCL3852(4 genes,4 taxa):	Polyphosphate kinase 2 (EC 2.7.4.1)	Phosphorus Metabolism - no subcategory	Phosphorus Metabolism	0	0	0	0	0	0	0	1	1	1	1	0	0	0	0	0	0	0	0	0	0	0	0	0	0	0
ORTHOMCL5316(3 genes,2 taxa):	Alkaline phosphatase (EC 3.1.3.1)	Phosphorus Metabolism - no subcategory	Phosphorus Metabolism	0	0	0	0	0	0	0	0	0	0	0	0	0	0	0	0	0	0	0	0	0	0	1	2	0	0
ORTHOMCL5771(2 genes,2 taxa):	Alkaline phosphatase (EC 3.1.3.1)	Phosphorus Metabolism - no subcategory	Phosphorus Metabolism	0	0	0	0	0	0	0	0	1	1	0	0	0	0	0	0	0	0	0	0	0	0	0	0	0	0
ORTHOMCL5774(2 genes,2 taxa):	Alkaline phosphatase (EC 3.1.3.1)	Phosphorus Metabolism - no subcategory	Phosphorus Metabolism	0	0	0	0	0	0	0	0	1	1	0	0	0	0	0	0	0	0	0	0	0	0	0	0	0	0
ORTHOMCL5824(2 genes,2 taxa):	Alkaline phosphatase (EC 3.1.3.1)	Phosphorus Metabolism - no subcategory	Phosphorus Metabolism	0	1	0	1	0	0	0	0	0	0	0	0	0	0	0	0	0	0	0	0	0	0	0	0	0	0
ORTHOMCL5994(2 genes,2 taxa):	Phosphonoacetaldehyde hydrolase (EC 3.11.1.1)	Phosphorus Metabolism - no subcategory	Phosphorus Metabolism	0	0	0	1	0	1	0	0	0	0	0	0	0	0	0	0	0	0	0	0	0	0	0	0	0	0
ORTHOMCL5995(2 genes,2 taxa):	2-aminoethylphosphonate:pyruvate aminotransferase (EC 2.6.1.37)	Phosphorus Metabolism - no subcategory	Phosphorus Metabolism	0	0	0	1	0	1	0	0	0	0	0	0	0	0	0	0	0	0	0	0	0	0	0	0	0	0
ORTHOMCL5998(2 genes,2 taxa):	2-aminoethylphosphonate ABC transporter ATP-binding protein (TC 3.A.1.9.1)	Phosphorus Metabolism - no subcategory	Phosphorus Metabolism	0	0	0	1	0	1	0	0	0	0	0	0	0	0	0	0	0	0	0	0	0	0	0	0	0	0
ORTHOMCL6000(2 genes,2 taxa):	2-aminoethylphosphonate uptake and metabolism regulator	Phosphorus Metabolism - no subcategory	Phosphorus Metabolism	0	0	0	1	0	1	0	0	0	0	0	0	0	0	0	0	0	0	0	0	0	0	0	0	0	0
ORTHOMCL6577(2 genes,2 taxa):	Inorganic pyrophosphatase (EC 3.6.1.1)	Phosphorus Metabolism - no subcategory	Phosphorus Metabolism	0	0	0	0	1	1	0	0	0	0	0	0	0	0	0	0	0	0	0	0	0	0	0	0	0	0
ORTHOMCL6933(2 genes,2 taxa):	Alkaline phosphatase (EC 3.1.3.1)	Phosphorus Metabolism - no subcategory	Phosphorus Metabolism	0	0	0	0	0	0	0	0	0	0	0	0	0	0	0	1	0	0	0	0	0	0	0	0	0	1
ORTHOMCL7009(2 genes,2 taxa):	Phosphate ABC transporter, periplasmic phosphate-binding protein PstS (TC 3.A.1.7.1)	Phosphorus Metabolism - no subcategory	Phosphorus Metabolism	0	0	0	0	0	0	0	0	0	0	0	0	0	0	0	0	0	1	1	0	0	0	0	0	0	0
ORTHOMCL7074(2 genes,2 taxa):	Phosphate ABC transporter, periplasmic phosphate-binding protein PstS (TC 3.A.1.7.1)	Phosphorus Metabolism - no subcategory	Phosphorus Metabolism	0	0	0	0	0	0	0	0	0	0	0	0	0	0	0	0	1	0	0	1	0	0	0	0	0	0
ORTHOMCL115(27 genes,26 taxa):	Large-conductance mechanosensitive channel	Potassium metabolism - no subcategory	Potassium metabolism	1	1	1	1	1	2	1	1	1	1	1	1	1	1	1	1	1	1	1	1	1	1	1	1	1	1
ORTHOMCL504(26 genes,26 taxa):	FKBP-type peptidyl-prolyl cis-trans isomerase SlyD (EC 5.2.1.8)	Potassium metabolism - no subcategory	Potassium metabolism	1	1	1	1	1	1	1	1	1	1	1	1	1	1	1	1	1	1	1	1	1	1	1	1	1	1
ORTHOMCL523(26 genes,26 taxa):	Kup system potassium uptake protein	Potassium metabolism - no subcategory	Potassium metabolism	1	1	1	1	1	1	1	1	1	1	1	1	1	1	1	1	1	1	1	1	1	1	1	1	1	1
ORTHOMCL1344(21 genes,21 taxa):	Potassium channel protein	Potassium metabolism - no subcategory	Potassium metabolism	1	1	1	1	0	0	1	1	0	0	0	1	1	1	1	1	1	1	1	1	1	1	1	1	1	1
ORTHOMCL1624(16 genes,16 taxa):	Potassium-transporting ATPase C chain (EC 3.6.3.12) (TC 3.A.3.7.1)	Potassium metabolism - no subcategory	Potassium metabolism	1	0	0	1	1	1	1	1	1	1	0	1	1	0	0	1	1	1	1	1	0	1	0	0	0	0
ORTHOMCL1625(16 genes,16 taxa):	Potassium-transporting ATPase B chain (EC 3.6.3.12) (TC 3.A.3.7.1)	Potassium metabolism - no subcategory	Potassium metabolism	1	0	0	1	1	1	1	1	1	1	0	1	1	0	0	1	1	1	1	1	0	1	0	0	0	0
ORTHOMCL1626(16 genes,16 taxa):	Potassium-transporting ATPase A chain (EC 3.6.3.12) (TC 3.A.3.7.1)	Potassium metabolism - no subcategory	Potassium metabolism	1	0	0	1	1	1	1	1	1	1	0	1	1	0	0	1	1	1	1	1	0	1	0	0	0	0
ORTHOMCL4646(3 genes,3 taxa):	Kup system potassium uptake protein	Potassium metabolism - no subcategory	Potassium metabolism	0	0	0	0	0	0	0	0	1	1	1	0	0	0	0	0	0	0	0	0	0	0	0	0	0	0
ORTHOMCL6263(2 genes,2 taxa):	Osmosensitive K+ channel histidine kinase KdpD (EC 2.7.3.-)	Potassium metabolism - no subcategory	Potassium metabolism	0	0	0	0	0	0	1	1	0	0	0	0	0	0	0	0	0	0	0	0	0	0	0	0	0	0
ORTHOMCL102(27 genes,26 taxa):	Leucyl-tRNA synthetase (EC 6.1.1.4)	Protein biosynthesis	Protein Metabolism	1	1	1	1	1	1	1	1	1	1	1	1	1	1	1	1	1	1	1	1	1	1	1	2	1	1
ORTHOMCL111(27 genes,26 taxa):	Histidyl-tRNA synthetase (EC 6.1.1.21)	Protein biosynthesis	Protein Metabolism	1	1	1	1	1	1	1	1	1	1	1	1	1	1	1	1	1	1	1	1	1	1	1	2	1	1
ORTHOMCL113(27 genes,26 taxa):	GTP-binding protein EngA	Protein biosynthesis	Protein Metabolism	1	1	1	1	1	1	1	1	1	1	1	1	1	1	1	1	1	1	1	1	1	1	1	2	1	1
ORTHOMCL191(26 genes,26 taxa):	Arginyl-tRNA synthetase (EC 6.1.1.19)	Protein biosynthesis	Protein Metabolism	1	1	1	1	1	1	1	1	1	1	1	1	1	1	1	1	1	1	1	1	1	1	1	1	1	1
ORTHOMCL192(26 genes,26 taxa):	Translation elongation factor LepA	Protein biosynthesis	Protein Metabolism	1	1	1	1	1	1	1	1	1	1	1	1	1	1	1	1	1	1	1	1	1	1	1	1	1	1
ORTHOMCL195(26 genes,26 taxa):	GTP-binding protein Era	Protein biosynthesis	Protein Metabolism	1	1	1	1	1	1	1	1	1	1	1	1	1	1	1	1	1	1	1	1	1	1	1	1	1	1
ORTHOMCL207(26 genes,26 taxa):	GTP-binding protein Obg	Protein biosynthesis	Protein Metabolism	1	1	1	1	1	1	1	1	1	1	1	1	1	1	1	1	1	1	1	1	1	1	1	1	1	1
ORTHOMCL227(26 genes,26 taxa):	Translation elongation factor P	Protein biosynthesis	Protein Metabolism	1	1	1	1	1	1	1	1	1	1	1	1	1	1	1	1	1	1	1	1	1	1	1	1	1	1
ORTHOMCL250(26 genes,26 taxa):	SSU ribosomal protein S1p	Protein biosynthesis	Protein Metabolism	1	1	1	1	1	1	1	1	1	1	1	1	1	1	1	1	1	1	1	1	1	1	1	1	1	1
ORTHOMCL270(26 genes,26 taxa):	LSU ribosomal protein L9p	Protein biosynthesis	Protein Metabolism	1	1	1	1	1	1	1	1	1	1	1	1	1	1	1	1	1	1	1	1	1	1	1	1	1	1
ORTHOMCL272(26 genes,26 taxa):	SSU ribosomal protein S6p	Protein biosynthesis	Protein Metabolism	1	1	1	1	1	1	1	1	1	1	1	1	1	1	1	1	1	1	1	1	1	1	1	1	1	1
ORTHOMCL279(26 genes,26 taxa):	Peptide chain release factor 1	Protein biosynthesis	Protein Metabolism	1	1	1	1	1	1	1	1	1	1	1	1	1	1	1	1	1	1	1	1	1	1	1	1	1	1
ORTHOMCL317(26 genes,26 taxa):	Cys-tRNA(Pro) deacylase YbaK	Protein biosynthesis	Protein Metabolism	1	1	1	1	1	1	1	1	1	1	1	1	1	1	1	1	1	1	1	1	1	1	1	1	1	1
ORTHOMCL384(26 genes,26 taxa):	Glutaminyl-tRNA synthetase (EC 6.1.1.18)	Protein biosynthesis	Protein Metabolism	1	1	1	1	1	1	1	1	1	1	1	1	1	1	1	1	1	1	1	1	1	1	1	1	1	1
ORTHOMCL393(26 genes,26 taxa):	SSU ribosomal protein S20p	Protein biosynthesis	Protein Metabolism	1	1	1	1	1	1	1	1	1	1	1	1	1	1	1	1	1	1	1	1	1	1	1	1	1	1
ORTHOMCL407(26 genes,26 taxa):	Ribosome recycling factor	Protein biosynthesis	Protein Metabolism	1	1	1	1	1	1	1	1	1	1	1	1	1	1	1	1	1	1	1	1	1	1	1	1	1	1
ORTHOMCL438(26 genes,26 taxa):	Cysteinyl-tRNA synthetase (EC 6.1.1.16)	Protein biosynthesis	Protein Metabolism	1	1	1	1	1	1	1	1	1	1	1	1	1	1	1	1	1	1	1	1	1	1	1	1	1	1
ORTHOMCL459(26 genes,26 taxa):	SSU ribosomal protein S21p	Protein biosynthesis	Protein Metabolism	1	1	1	1	1	1	1	1	1	1	1	1	1	1	1	1	1	1	1	1	1	1	1	1	1	1
ORTHOMCL491(26 genes,26 taxa):	GTP-binding and nucleic acid-binding protein YchF	Protein biosynthesis	Protein Metabolism	1	1	1	1	1	1	1	1	1	1	1	1	1	1	1	1	1	1	1	1	1	1	1	1	1	1
ORTHOMCL508(26 genes,26 taxa):	Alanyl-tRNA synthetase (EC 6.1.1.7)	Protein biosynthesis	Protein Metabolism	1	1	1	1	1	1	1	1	1	1	1	1	1	1	1	1	1	1	1	1	1	1	1	1	1	1
ORTHOMCL530(26 genes,26 taxa):	SSU ribosomal protein S2p (SAe)	Protein biosynthesis	Protein Metabolism	1	1	1	1	1	1	1	1	1	1	1	1	1	1	1	1	1	1	1	1	1	1	1	1	1	1
ORTHOMCL531(26 genes,26 taxa):	Methionine aminopeptidase (EC 3.4.11.18)	Protein biosynthesis	Protein Metabolism	1	1	1	1	1	1	1	1	1	1	1	1	1	1	1	1	1	1	1	1	1	1	1	1	1	1
ORTHOMCL561(26 genes,26 taxa):	tmRNA-binding protein SmpB	Protein biosynthesis	Protein Metabolism	1	1	1	1	1	1	1	1	1	1	1	1	1	1	1	1	1	1	1	1	1	1	1	1	1	1
ORTHOMCL570(26 genes,26 taxa):	LSU ribosomal protein L25p	Protein biosynthesis	Protein Metabolism	1	1	1	1	1	1	1	1	1	1	1	1	1	1	1	1	1	1	1	1	1	1	1	1	1	1
ORTHOMCL571(26 genes,26 taxa):	Peptidyl-tRNA hydrolase (EC 3.1.1.29)	Protein biosynthesis	Protein Metabolism	1	1	1	1	1	1	1	1	1	1	1	1	1	1	1	1	1	1	1	1	1	1	1	1	1	1
ORTHOMCL584(26 genes,26 taxa):	Seryl-tRNA synthetase (EC 6.1.1.11)	Protein biosynthesis	Protein Metabolism	1	1	1	1	1	1	1	1	1	1	1	1	1	1	1	1	1	1	1	1	1	1	1	1	1	1
ORTHOMCL586(26 genes,26 taxa):	LSU ribosomal protein L27p	Protein biosynthesis	Protein Metabolism	1	1	1	1	1	1	1	1	1	1	1	1	1	1	1	1	1	1	1	1	1	1	1	1	1	1
ORTHOMCL587(26 genes,26 taxa):	LSU ribosomal protein L21p	Protein biosynthesis	Protein Metabolism	1	1	1	1	1	1	1	1	1	1	1	1	1	1	1	1	1	1	1	1	1	1	1	1	1	1
ORTHOMCL593(26 genes,26 taxa):	Valyl-tRNA synthetase (EC 6.1.1.9)	Protein biosynthesis	Protein Metabolism	1	1	1	1	1	1	1	1	1	1	1	1	1	1	1	1	1	1	1	1	1	1	1	1	1	1
ORTHOMCL670(26 genes,26 taxa):	Peptide deformylase (EC 3.5.1.88)	Protein biosynthesis	Protein Metabolism	1	1	1	1	1	1	1	1	1	1	1	1	1	1	1	1	1	1	1	1	1	1	1	1	1	1
ORTHOMCL710(26 genes,26 taxa):	Methionyl-tRNA formyltransferase (EC 2.1.2.9)	Protein biosynthesis	Protein Metabolism	1	1	1	1	1	1	1	1	1	1	1	1	1	1	1	1	1	1	1	1	1	1	1	1	1	1
ORTHOMCL727(26 genes,26 taxa):	LSU ribosomal protein L11p (L12e)	Protein biosynthesis	Protein Metabolism	1	1	1	1	1	1	1	1	1	1	1	1	1	1	1	1	1	1	1	1	1	1	1	1	1	1
ORTHOMCL730(26 genes,26 taxa):	LSU ribosomal protein L1p (L10Ae)	Protein biosynthesis	Protein Metabolism	1	1	1	1	1	1	1	1	1	1	1	1	1	1	1	1	1	1	1	1	1	1	1	1	1	1
ORTHOMCL736(26 genes,26 taxa):	LSU ribosomal protein L10p (P0)	Protein biosynthesis	Protein Metabolism	1	1	1	1	1	1	1	1	1	1	1	1	1	1	1	1	1	1	1	1	1	1	1	1	1	1
ORTHOMCL765(26 genes,26 taxa):	LSU ribosomal protein L17p	Protein biosynthesis	Protein Metabolism	1	1	1	1	1	1	1	1	1	1	1	1	1	1	1	1	1	1	1	1	1	1	1	1	1	1
ORTHOMCL768(26 genes,26 taxa):	SSU ribosomal protein S11p (S14e)	Protein biosynthesis	Protein Metabolism	1	1	1	1	1	1	1	1	1	1	1	1	1	1	1	1	1	1	1	1	1	1	1	1	1	1
ORTHOMCL769(26 genes,26 taxa):	SSU ribosomal protein S13p (S18e)	Protein biosynthesis	Protein Metabolism	1	1	1	1	1	1	1	1	1	1	1	1	1	1	1	1	1	1	1	1	1	1	1	1	1	1
ORTHOMCL771(26 genes,26 taxa):	LSU ribosomal protein L15p (L27Ae)	Protein biosynthesis	Protein Metabolism	1	1	1	1	1	1	1	1	1	1	1	1	1	1	1	1	1	1	1	1	1	1	1	1	1	1
ORTHOMCL772(26 genes,26 taxa):	LSU ribosomal protein L30p (L7e)	Protein biosynthesis	Protein Metabolism	1	1	1	1	1	1	1	1	1	1	1	1	1	1	1	1	1	1	1	1	1	1	1	1	1	1
ORTHOMCL773(26 genes,26 taxa):	SSU ribosomal protein S5p (S2e)	Protein biosynthesis	Protein Metabolism	1	1	1	1	1	1	1	1	1	1	1	1	1	1	1	1	1	1	1	1	1	1	1	1	1	1
ORTHOMCL774(26 genes,26 taxa):	LSU ribosomal protein L18p (L5e)	Protein biosynthesis	Protein Metabolism	1	1	1	1	1	1	1	1	1	1	1	1	1	1	1	1	1	1	1	1	1	1	1	1	1	1
ORTHOMCL775(26 genes,26 taxa):	LSU ribosomal protein L6p (L9e)	Protein biosynthesis	Protein Metabolism	1	1	1	1	1	1	1	1	1	1	1	1	1	1	1	1	1	1	1	1	1	1	1	1	1	1
ORTHOMCL776(26 genes,26 taxa):	SSU ribosomal protein S8p (S15Ae)	Protein biosynthesis	Protein Metabolism	1	1	1	1	1	1	1	1	1	1	1	1	1	1	1	1	1	1	1	1	1	1	1	1	1	1
ORTHOMCL778(26 genes,26 taxa):	LSU ribosomal protein L5p (L11e)	Protein biosynthesis	Protein Metabolism	1	1	1	1	1	1	1	1	1	1	1	1	1	1	1	1	1	1	1	1	1	1	1	1	1	1
ORTHOMCL779(26 genes,26 taxa):	LSU ribosomal protein L24p (L26e)	Protein biosynthesis	Protein Metabolism	1	1	1	1	1	1	1	1	1	1	1	1	1	1	1	1	1	1	1	1	1	1	1	1	1	1
ORTHOMCL780(26 genes,26 taxa):	LSU ribosomal protein L14p (L23e)	Protein biosynthesis	Protein Metabolism	1	1	1	1	1	1	1	1	1	1	1	1	1	1	1	1	1	1	1	1	1	1	1	1	1	1
ORTHOMCL781(26 genes,26 taxa):	SSU ribosomal protein S17p (S11e)	Protein biosynthesis	Protein Metabolism	1	1	1	1	1	1	1	1	1	1	1	1	1	1	1	1	1	1	1	1	1	1	1	1	1	1
ORTHOMCL782(26 genes,26 taxa):	LSU ribosomal protein L29p (L35e)	Protein biosynthesis	Protein Metabolism	1	1	1	1	1	1	1	1	1	1	1	1	1	1	1	1	1	1	1	1	1	1	1	1	1	1
ORTHOMCL783(26 genes,26 taxa):	LSU ribosomal protein L16p (L10e)	Protein biosynthesis	Protein Metabolism	1	1	1	1	1	1	1	1	1	1	1	1	1	1	1	1	1	1	1	1	1	1	1	1	1	1
ORTHOMCL784(26 genes,26 taxa):	SSU ribosomal protein S3p (S3e)	Protein biosynthesis	Protein Metabolism	1	1	1	1	1	1	1	1	1	1	1	1	1	1	1	1	1	1	1	1	1	1	1	1	1	1
ORTHOMCL785(26 genes,26 taxa):	LSU ribosomal protein L22p (L17e)	Protein biosynthesis	Protein Metabolism	1	1	1	1	1	1	1	1	1	1	1	1	1	1	1	1	1	1	1	1	1	1	1	1	1	1
ORTHOMCL786(26 genes,26 taxa):	LSU ribosomal protein L2p (L8e)	Protein biosynthesis	Protein Metabolism	1	1	1	1	1	1	1	1	1	1	1	1	1	1	1	1	1	1	1	1	1	1	1	1	1	1
ORTHOMCL787(26 genes,26 taxa):	LSU ribosomal protein L23p (L23Ae)	Protein biosynthesis	Protein Metabolism	1	1	1	1	1	1	1	1	1	1	1	1	1	1	1	1	1	1	1	1	1	1	1	1	1	1
ORTHOMCL788(26 genes,26 taxa):	LSU ribosomal protein L4p (L1e)	Protein biosynthesis	Protein Metabolism	1	1	1	1	1	1	1	1	1	1	1	1	1	1	1	1	1	1	1	1	1	1	1	1	1	1
ORTHOMCL789(26 genes,26 taxa):	LSU ribosomal protein L3p (L3e)	Protein biosynthesis	Protein Metabolism	1	1	1	1	1	1	1	1	1	1	1	1	1	1	1	1	1	1	1	1	1	1	1	1	1	1
ORTHOMCL790(26 genes,26 taxa):	SSU ribosomal protein S10p (S20e)	Protein biosynthesis	Protein Metabolism	1	1	1	1	1	1	1	1	1	1	1	1	1	1	1	1	1	1	1	1	1	1	1	1	1	1
ORTHOMCL791(26 genes,26 taxa):	GTP-binding protein EngB	Protein biosynthesis	Protein Metabolism	1	1	1	1	1	1	1	1	1	1	1	1	1	1	1	1	1	1	1	1	1	1	1	1	1	1
ORTHOMCL820(26 genes,26 taxa):	LSU ribosomal protein L19p	Protein biosynthesis	Protein Metabolism	1	1	1	1	1	1	1	1	1	1	1	1	1	1	1	1	1	1	1	1	1	1	1	1	1	1
ORTHOMCL822(26 genes,26 taxa):	16S rRNA processing protein RimM	Protein biosynthesis	Protein Metabolism	1	1	1	1	1	1	1	1	1	1	1	1	1	1	1	1	1	1	1	1	1	1	1	1	1	1
ORTHOMCL823(26 genes,26 taxa):	SSU ribosomal protein S16p	Protein biosynthesis	Protein Metabolism	1	1	1	1	1	1	1	1	1	1	1	1	1	1	1	1	1	1	1	1	1	1	1	1	1	1
ORTHOMCL860(26 genes,26 taxa):	Ribosome-binding factor A	Protein biosynthesis	Protein Metabolism	1	1	1	1	1	1	1	1	1	1	1	1	1	1	1	1	1	1	1	1	1	1	1	1	1	1
ORTHOMCL861(26 genes,26 taxa):	Translation initiation factor 2	Protein biosynthesis	Protein Metabolism	1	1	1	1	1	1	1	1	1	1	1	1	1	1	1	1	1	1	1	1	1	1	1	1	1	1
ORTHOMCL913(26 genes,25 taxa):	SSU ribosomal protein S15p (S13e)	Protein biosynthesis	Protein Metabolism	1	1	1	1	1	1	1	1	1	1	1	1	1	1	1	1	1	1	1	0	1	1	1	2	1	1
ORTHOMCL919(26 genes,26 taxa):	Glycyl-tRNA synthetase beta chain (EC 6.1.1.14)	Protein biosynthesis	Protein Metabolism	1	1	1	1	1	1	1	1	1	1	1	1	1	1	1	1	1	1	1	1	1	1	1	1	1	1
ORTHOMCL920(26 genes,26 taxa):	Glycyl-tRNA synthetase alpha chain (EC 6.1.1.14)	Protein biosynthesis	Protein Metabolism	1	1	1	1	1	1	1	1	1	1	1	1	1	1	1	1	1	1	1	1	1	1	1	1	1	1
ORTHOMCL931(26 genes,26 taxa):	Translation initiation factor 1	Protein biosynthesis	Protein Metabolism	1	1	1	1	1	1	1	1	1	1	1	1	1	1	1	1	1	1	1	1	1	1	1	1	1	1
ORTHOMCL970(26 genes,26 taxa):	Peptide chain release factor 3	Protein biosynthesis	Protein Metabolism	1	1	1	1	1	1	1	1	1	1	1	1	1	1	1	1	1	1	1	1	1	1	1	1	1	1
ORTHOMCL987(26 genes,26 taxa):	Threonyl-tRNA synthetase (EC 6.1.1.3)	Protein biosynthesis	Protein Metabolism	1	1	1	1	1	1	1	1	1	1	1	1	1	1	1	1	1	1	1	1	1	1	1	1	1	1
ORTHOMCL991(26 genes,26 taxa):	Phenylalanyl-tRNA synthetase alpha chain (EC 6.1.1.20)	Protein biosynthesis	Protein Metabolism	1	1	1	1	1	1	1	1	1	1	1	1	1	1	1	1	1	1	1	1	1	1	1	1	1	1
ORTHOMCL992(26 genes,26 taxa):	Phenylalanyl-tRNA synthetase beta chain (EC 6.1.1.20)	Protein biosynthesis	Protein Metabolism	1	1	1	1	1	1	1	1	1	1	1	1	1	1	1	1	1	1	1	1	1	1	1	1	1	1
ORTHOMCL1010(26 genes,26 taxa):	SSU ribosomal protein S9p (S16e)	Protein biosynthesis	Protein Metabolism	1	1	1	1	1	1	1	1	1	1	1	1	1	1	1	1	1	1	1	1	1	1	1	1	1	1
ORTHOMCL1011(26 genes,26 taxa):	LSU ribosomal protein L13p (L13Ae)	Protein biosynthesis	Protein Metabolism	1	1	1	1	1	1	1	1	1	1	1	1	1	1	1	1	1	1	1	1	1	1	1	1	1	1
ORTHOMCL1013(26 genes,26 taxa):	Isoleucyl-tRNA synthetase (EC 6.1.1.5)	Protein biosynthesis	Protein Metabolism	1	1	1	1	1	1	1	1	1	1	1	1	1	1	1	1	1	1	1	1	1	1	1	1	1	1
ORTHOMCL1028(26 genes,26 taxa):	GTP-binding protein TypA/BipA	Protein biosynthesis	Protein Metabolism	1	1	1	1	1	1	1	1	1	1	1	1	1	1	1	1	1	1	1	1	1	1	1	1	1	1
ORTHOMCL1051(26 genes,26 taxa):	Methionyl-tRNA synthetase (EC 6.1.1.10)	Protein biosynthesis	Protein Metabolism	1	1	1	1	1	1	1	1	1	1	1	1	1	1	1	1	1	1	1	1	1	1	1	1	1	1
ORTHOMCL1055(26 genes,26 taxa):	Prolyl-tRNA synthetase (EC 6.1.1.15), bacterial type	Protein biosynthesis	Protein Metabolism	1	1	1	1	1	1	1	1	1	1	1	1	1	1	1	1	1	1	1	1	1	1	1	1	1	1
ORTHOMCL1077(26 genes,26 taxa):	Lysyl-tRNA synthetase (class II) (EC 6.1.1.6)	Protein biosynthesis	Protein Metabolism	1	1	1	1	1	1	1	1	1	1	1	1	1	1	1	1	1	1	1	1	1	1	1	1	1	1
ORTHOMCL1078(26 genes,26 taxa):	Tryptophanyl-tRNA synthetase (EC 6.1.1.2)	Protein biosynthesis	Protein Metabolism	1	1	1	1	1	1	1	1	1	1	1	1	1	1	1	1	1	1	1	1	1	1	1	1	1	1
ORTHOMCL1134(25 genes,25 taxa):	Methionine aminopeptidase (EC 3.4.11.18)	Protein biosynthesis	Protein Metabolism	1	1	1	1	0	1	1	1	1	1	1	1	1	1	1	1	1	1	1	1	1	1	1	1	1	1
ORTHOMCL1150(25 genes,25 taxa):	LSU ribosomal protein L34p	Protein biosynthesis	Protein Metabolism	1	1	1	1	1	1	1	1	1	1	1	1	1	1	1	0	1	1	1	1	1	1	1	1	1	1
ORTHOMCL1153(25 genes,25 taxa):	Translation elongation factor Ts	Protein biosynthesis	Protein Metabolism	1	1	1	1	1	1	1	1	1	1	1	1	0	1	1	1	1	1	1	1	1	1	1	1	1	1
ORTHOMCL1183(25 genes,25 taxa):	SSU ribosomal protein S19p (S15e)	Protein biosynthesis	Protein Metabolism	1	1	1	1	1	1	1	1	1	1	1	1	1	1	1	1	1	1	1	1	1	1	1	0	1	1
ORTHOMCL1205(25 genes,25 taxa):	LSU ribosomal protein L36p	Protein biosynthesis	Protein Metabolism	0	1	1	1	1	1	1	1	1	1	1	1	1	1	1	1	1	1	1	1	1	1	1	1	1	1
ORTHOMCL1250(24 genes,24 taxa):	Tyrosyl-tRNA synthetase (EC 6.1.1.1)	Protein biosynthesis	Protein Metabolism	1	1	1	1	1	1	1	1	1	1	1	1	0	1	1	0	1	1	1	1	1	1	1	1	1	1
ORTHOMCL1593(17 genes,17 taxa):	Peptide deformylase (EC 3.5.1.88)	Protein biosynthesis	Protein Metabolism	1	0	0	1	0	0	1	1	1	1	1	1	1	1	1	1	1	1	1	1	1	0	0	0	0	0
ORTHOMCL1805(14 genes,9 taxa):	Translation initiation factor 2	Protein biosynthesis	Protein Metabolism	0	0	0	0	0	0	0	1	0	0	0	0	2	0	0	1	2	2	2	2	0	0	0	0	1	1
ORTHOMCL3460(5 genes,5 taxa):	GTP-binding protein EngA	Protein biosynthesis	Protein Metabolism	0	1	0	1	1	1	1	0	0	0	0	0	0	0	0	0	0	0	0	0	0	0	0	0	0	0
ORTHOMCL200(26 genes,26 taxa):	Outer membrane stress sensor protease DegS	Protein degradation	Protein Metabolism	1	1	1	1	1	1	1	1	1	1	1	1	1	1	1	1	1	1	1	1	1	1	1	1	1	1
ORTHOMCL224(26 genes,26 taxa):	ATP-dependent protease La (EC 3.4.21.53) Type II	Protein degradation	Protein Metabolism	1	1	1	1	1	1	1	1	1	1	1	1	1	1	1	1	1	1	1	1	1	1	1	1	1	1
ORTHOMCL257(26 genes,26 taxa):	Membrane alanine aminopeptidase N (EC 3.4.11.2)	Protein degradation	Protein Metabolism	1	1	1	1	1	1	1	1	1	1	1	1	1	1	1	1	1	1	1	1	1	1	1	1	1	1
ORTHOMCL355(26 genes,26 taxa):	ATP-dependent Clp protease ATP-binding subunit ClpA	Protein degradation	Protein Metabolism	1	1	1	1	1	1	1	1	1	1	1	1	1	1	1	1	1	1	1	1	1	1	1	1	1	1
ORTHOMCL356(26 genes,26 taxa):	ATP-dependent Clp protease adaptor protein ClpS	Protein degradation	Protein Metabolism	1	1	1	1	1	1	1	1	1	1	1	1	1	1	1	1	1	1	1	1	1	1	1	1	1	1
ORTHOMCL629(26 genes,26 taxa):	Leucyl/phenylalanyl-tRNA--protein transferase (EC 2.3.2.6)	Protein degradation	Protein Metabolism	1	1	1	1	1	1	1	1	1	1	1	1	1	1	1	1	1	1	1	1	1	1	1	1	1	1
ORTHOMCL762(26 genes,26 taxa):	Oligopeptidase A (EC 3.4.24.70)	Protein degradation	Protein Metabolism	1	1	1	1	1	1	1	1	1	1	1	1	1	1	1	1	1	1	1	1	1	1	1	1	1	1
ORTHOMCL895(26 genes,26 taxa):	Cytosol aminopeptidase PepA (EC 3.4.11.1)	Protein degradation	Protein Metabolism	1	1	1	1	1	1	1	1	1	1	1	1	1	1	1	1	1	1	1	1	1	1	1	1	1	1
ORTHOMCL965(26 genes,26 taxa):	ATP-dependent Clp protease ATP-binding subunit ClpX	Protein degradation	Protein Metabolism	1	1	1	1	1	1	1	1	1	1	1	1	1	1	1	1	1	1	1	1	1	1	1	1	1	1
ORTHOMCL1105(26 genes,26 taxa):	ATP-dependent protease La (EC 3.4.21.53) Type I	Protein degradation	Protein Metabolism	1	1	1	1	1	1	1	1	1	1	1	1	1	1	1	1	1	1	1	1	1	1	1	1	1	1
ORTHOMCL1111(25 genes,25 taxa):	Xaa-Pro aminopeptidase (EC 3.4.11.9)	Protein degradation	Protein Metabolism	1	1	1	1	1	1	1	1	1	1	1	1	1	1	1	1	1	1	1	1	0	1	1	1	1	1
ORTHOMCL1113(25 genes,25 taxa):	DNA repair protein RadA	Protein degradation	Protein Metabolism	1	1	1	1	1	1	1	1	1	1	1	1	0	1	1	1	1	1	1	1	1	1	1	1	1	1
ORTHOMCL1551(18 genes,18 taxa):	Xaa-Pro aminopeptidase (EC 3.4.11.9)	Protein degradation	Protein Metabolism	0	0	0	1	1	1	0	0	0	0	0	1	1	1	1	1	1	1	1	1	1	1	1	1	1	1
ORTHOMCL3108(6 genes,6 taxa):	Thimet oligopeptidase (EC 3.4.24.15)	Protein degradation	Protein Metabolism	0	0	1	1	0	0	0	0	0	0	0	0	0	0	0	0	0	0	0	0	1	1	1	1	0	0
ORTHOMCL31(29 genes,26 taxa):	Periplasmic thiol:disulfide interchange protein DsbA	Protein folding	Protein Metabolism	1	2	2	1	1	2	1	1	1	1	1	1	1	1	1	1	1	1	1	1	1	1	1	1	1	1
ORTHOMCL117(27 genes,26 taxa):	Chaperone protein DnaK	Protein folding	Protein Metabolism	1	1	1	1	1	1	1	1	1	1	1	1	1	1	1	1	1	2	1	1	1	1	1	1	1	1
ORTHOMCL218(26 genes,26 taxa):	Periplasmic thiol:disulfide oxidoreductase DsbB, required for DsbA reoxidation	Protein folding	Protein Metabolism	1	1	1	1	1	1	1	1	1	1	1	1	1	1	1	1	1	1	1	1	1	1	1	1	1	1
ORTHOMCL366(26 genes,26 taxa):	Peptidyl-prolyl cis-trans isomerase PpiD (EC 5.2.1.8)	Protein folding	Protein Metabolism	1	1	1	1	1	1	1	1	1	1	1	1	1	1	1	1	1	1	1	1	1	1	1	1	1	1
ORTHOMCL372(26 genes,26 taxa):	Chaperone protein HscB	Protein folding	Protein Metabolism	1	1	1	1	1	1	1	1	1	1	1	1	1	1	1	1	1	1	1	1	1	1	1	1	1	1
ORTHOMCL373(26 genes,26 taxa):	Chaperone protein HscA	Protein folding	Protein Metabolism	1	1	1	1	1	1	1	1	1	1	1	1	1	1	1	1	1	1	1	1	1	1	1	1	1	1
ORTHOMCL385(26 genes,26 taxa):	Peptidyl-prolyl cis-trans isomerase PpiB (EC 5.2.1.8)	Protein folding	Protein Metabolism	1	1	1	1	1	1	1	1	1	1	1	1	1	1	1	1	1	1	1	1	1	1	1	1	1	1
ORTHOMCL702(26 genes,26 taxa):	FKBP-type peptidyl-prolyl cis-trans isomerase FklB (EC 5.2.1.8)	Protein folding	Protein Metabolism	1	1	1	1	1	1	1	1	1	1	1	1	1	1	1	1	1	1	1	1	1	1	1	1	1	1
ORTHOMCL707(26 genes,26 taxa):	Chaperone protein DnaJ	Protein folding	Protein Metabolism	1	1	1	1	1	1	1	1	1	1	1	1	1	1	1	1	1	1	1	1	1	1	1	1	1	1
ORTHOMCL753(26 genes,26 taxa):	Chaperone protein HtpG	Protein folding	Protein Metabolism	1	1	1	1	1	1	1	1	1	1	1	1	1	1	1	1	1	1	1	1	1	1	1	1	1	1
ORTHOMCL758(26 genes,26 taxa):	Thiol:disulfide interchange protein DsbC	Protein folding	Protein Metabolism	1	1	1	1	1	1	1	1	1	1	1	1	1	1	1	1	1	1	1	1	1	1	1	1	1	1
ORTHOMCL886(26 genes,26 taxa):	Thiol:disulfide interchange protein DsbC	Protein folding	Protein Metabolism	1	1	1	1	1	1	1	1	1	1	1	1	1	1	1	1	1	1	1	1	1	1	1	1	1	1
ORTHOMCL1004(26 genes,26 taxa):	FKBP-type peptidyl-prolyl cis-trans isomerase SlpA (EC 5.2.1.8)	Protein folding	Protein Metabolism	1	1	1	1	1	1	1	1	1	1	1	1	1	1	1	1	1	1	1	1	1	1	1	1	1	1
ORTHOMCL1029(26 genes,26 taxa):	Peptidyl-prolyl cis-trans isomerase PpiC (EC 5.2.1.8)	Protein folding	Protein Metabolism	1	1	1	1	1	1	1	1	1	1	1	1	1	1	1	1	1	1	1	1	1	1	1	1	1	1
ORTHOMCL1034(26 genes,26 taxa):	Heat shock protein GrpE	Protein folding	Protein Metabolism	1	1	1	1	1	1	1	1	1	1	1	1	1	1	1	1	1	1	1	1	1	1	1	1	1	1
ORTHOMCL1110(25 genes,25 taxa):	Peptidyl-prolyl cis-trans isomerase PpiB (EC 5.2.1.8)	Protein folding	Protein Metabolism	1	1	1	1	1	1	1	1	1	1	1	1	1	1	1	0	1	1	1	1	1	1	1	1	1	1
ORTHOMCL1296(22 genes,22 taxa):	Cytochrome c-type biogenesis protein DsbD, protein-disulfide reductase (EC 1.8.1.8)	Protein folding	Protein Metabolism	1	0	1	0	0	0	1	1	1	1	1	1	1	1	1	1	1	1	1	1	1	1	1	1	1	1
ORTHOMCL1534(18 genes,18 taxa):	FKBP-type peptidyl-prolyl cis-trans isomerase FklB (EC 5.2.1.8)	Protein folding	Protein Metabolism	0	0	0	0	0	0	0	0	1	1	1	1	1	1	1	1	1	1	1	1	1	1	1	1	1	1
ORTHOMCL1585(17 genes,17 taxa):	DnaJ-class molecular chaperone CbpA	Protein folding	Protein Metabolism	1	0	0	1	1	0	1	1	1	1	1	1	1	1	1	1	1	1	1	1	0	0	0	0	0	0
ORTHOMCL2574(8 genes,8 taxa):	Thiol:disulfide interchange protein DsbC	Protein folding	Protein Metabolism	0	0	0	1	1	1	1	1	1	1	1	0	0	0	0	0	0	0	0	0	0	0	0	0	0	0
ORTHOMCL3120(6 genes,5 taxa):	Cytochrome c-type biogenesis protein DsbD, protein-disulfide reductase (EC 1.8.1.8)	Protein folding	Protein Metabolism	0	2	1	1	1	1	0	0	0	0	0	0	0	0	0	0	0	0	0	0	0	0	0	0	0	0
ORTHOMCL3121(6 genes,5 taxa):	Thiol:disulfide interchange protein DsbG precursor	Protein folding	Protein Metabolism	0	2	1	1	1	1	0	0	0	0	0	0	0	0	0	0	0	0	0	0	0	0	0	0	0	0
ORTHOMCL4045(4 genes,4 taxa):	Cytochrome c-type biogenesis protein DsbD, protein-disulfide reductase (EC 1.8.1.8)	Protein folding	Protein Metabolism	0	0	0	0	0	0	0	0	0	0	0	0	0	0	0	0	0	0	0	0	1	1	0	0	1	1
ORTHOMCL6389(2 genes,1 taxa):	Chaperone protein DnaJ	Protein folding	Protein Metabolism	0	0	0	0	0	0	0	0	0	0	0	0	0	0	0	0	0	0	0	0	2	0	0	0	0	0
ORTHOMCL6573(2 genes,2 taxa):	ClpB protein	Protein folding	Protein Metabolism	0	0	0	0	1	1	0	0	0	0	0	0	0	0	0	0	0	0	0	0	0	0	0	0	0	0
ORTHOMCL193(26 genes,26 taxa):	Signal peptidase I (EC 3.4.21.89)	Protein processing and modification	Protein Metabolism	1	1	1	1	1	1	1	1	1	1	1	1	1	1	1	1	1	1	1	1	1	1	1	1	1	1
ORTHOMCL1008(26 genes,26 taxa):	Lipoprotein signal peptidase (EC 3.4.23.36)	Protein processing and modification	Protein Metabolism	1	1	1	1	1	1	1	1	1	1	1	1	1	1	1	1	1	1	1	1	1	1	1	1	1	1
ORTHOMCL1315(22 genes,19 taxa):	Lipid carrier : UDP-N-acetylgalactosaminyltransferase (EC 2.4.1.-)	Protein processing and modification	Protein Metabolism	2	1	0	1	1	1	1	0	2	2	1	1	1	1	1	0	0	0	0	0	1	1	1	1	1	1
ORTHOMCL1937(12 genes,12 taxa):	Urease accessory protein UreD	Protein processing and modification	Protein Metabolism	0	1	0	1	0	0	1	1	1	1	1	0	0	0	0	0	0	0	0	0	0	1	1	1	1	1
ORTHOMCL1938(12 genes,12 taxa):	Urease gamma subunit (EC 3.5.1.5)	Protein processing and modification	Protein Metabolism	0	1	0	1	0	0	1	1	1	1	1	0	0	0	0	0	0	0	0	0	0	1	1	1	1	1
ORTHOMCL1939(12 genes,12 taxa):	Urease beta subunit (EC 3.5.1.5)	Protein processing and modification	Protein Metabolism	0	1	0	1	0	0	1	1	1	1	1	0	0	0	0	0	0	0	0	0	0	1	1	1	1	1
ORTHOMCL1940(12 genes,12 taxa):	Urease alpha subunit (EC 3.5.1.5)	Protein processing and modification	Protein Metabolism	0	1	0	1	0	0	1	1	1	1	1	0	0	0	0	0	0	0	0	0	0	1	1	1	1	1
ORTHOMCL1941(12 genes,12 taxa):	Urease accessory protein UreE	Protein processing and modification	Protein Metabolism	0	1	0	1	0	0	1	1	1	1	1	0	0	0	0	0	0	0	0	0	0	1	1	1	1	1
ORTHOMCL1942(12 genes,12 taxa):	Urease accessory protein UreF	Protein processing and modification	Protein Metabolism	0	1	0	1	0	0	1	1	1	1	1	0	0	0	0	0	0	0	0	0	0	1	1	1	1	1
ORTHOMCL1943(12 genes,12 taxa):	Urease accessory protein UreG	Protein processing and modification	Protein Metabolism	0	1	0	1	0	0	1	1	1	1	1	0	0	0	0	0	0	0	0	0	0	1	1	1	1	1
ORTHOMCL2842(7 genes,7 taxa):	Alpha-1,3-N-acetylgalactosamine transferase PglA (EC 2.4.1.-)	Protein processing and modification	Protein Metabolism	0	1	0	0	1	1	0	0	0	0	0	1	1	1	1	0	0	0	0	0	0	0	0	0	0	0
ORTHOMCL3079(6 genes,6 taxa):	Putative metal chaperone, involved in Zn homeostasis, GTPase of COG0523 family	Protein processing and modification	Protein Metabolism	0	0	0	1	0	1	1	0	1	1	1	0	0	0	0	0	0	0	0	0	0	0	0	0	0	0
ORTHOMCL3319(5 genes,5 taxa):	4-keto-6-deoxy-N-Acetyl-D-hexosaminyl-(Lipid carrier) aminotransferase	Protein processing and modification	Protein Metabolism	1	1	0	0	0	0	1	0	1	1	0	0	0	0	0	0	0	0	0	0	0	0	0	0	0	0
ORTHOMCL4161(4 genes,4 taxa):	Putative metal chaperone, involved in Zn homeostasis, GTPase of COG0523 family	Protein processing and modification	Protein Metabolism	0	0	0	0	0	0	1	0	0	0	0	0	1	1	1	0	0	0	0	0	0	0	0	0	0	0
ORTHOMCL4733(3 genes,3 taxa):	Phospholipid-lipopolysaccharide ABC transporter	Protein processing and modification	Protein Metabolism	0	0	0	0	0	0	0	0	1	1	1	0	0	0	0	0	0	0	0	0	0	0	0	0	0	0
ORTHOMCL1468(19 genes,19 taxa):	CidA-associated membrane protein CidB	Programmed Cell Death and Toxin-antitoxin Systems	Regulation and Cell signaling	1	1	1	1	1	0	1	1	1	1	1	1	1	1	1	1	1	1	1	1	0	0	0	0	0	0
ORTHOMCL1590(17 genes,17 taxa):	LrgA-associated membrane protein LrgB	Programmed Cell Death and Toxin-antitoxin Systems	Regulation and Cell signaling	1	1	1	1	1	1	1	1	1	1	1	0	0	0	0	0	0	0	0	0	1	1	1	1	1	1
ORTHOMCL1591(17 genes,17 taxa):	Antiholin-like protein LrgA	Programmed Cell Death and Toxin-antitoxin Systems	Regulation and Cell signaling	1	1	1	1	1	1	1	1	1	1	1	0	0	0	0	0	0	0	0	0	1	1	1	1	1	1
ORTHOMCL1931(12 genes,12 taxa):	Holin-like protein CidA	Programmed Cell Death and Toxin-antitoxin Systems	Regulation and Cell signaling	0	0	0	0	0	0	0	0	1	1	1	1	1	1	1	1	1	1	1	1	0	0	0	0	0	0
ORTHOMCL2045(11 genes,11 taxa):	Autolysis response regulater LytR	Programmed Cell Death and Toxin-antitoxin Systems	Regulation and Cell signaling	1	1	1	1	1	1	1	1	1	1	1	0	0	0	0	0	0	0	0	0	0	0	0	0	0	0
ORTHOMCL2098(11 genes,11 taxa):	LysR family regulatory protein CidR	Programmed Cell Death and Toxin-antitoxin Systems	Regulation and Cell signaling	0	0	0	0	0	0	0	0	1	1	1	1	0	1	1	1	1	1	1	1	0	0	0	0	0	0
ORTHOMCL2900(7 genes,6 taxa):	DNA-damage-inducible protein J	Programmed Cell Death and Toxin-antitoxin Systems	Regulation and Cell signaling	0	0	1	0	0	0	0	0	0	0	0	0	0	0	0	0	0	0	1	1	0	1	0	0	2	1
ORTHOMCL2977(6 genes,6 taxa):	Holin-like protein CidA	Programmed Cell Death and Toxin-antitoxin Systems	Regulation and Cell signaling	1	1	0	1	1	0	1	1	0	0	0	0	0	0	0	0	0	0	0	0	0	0	0	0	0	0
ORTHOMCL2978(6 genes,6 taxa):	LysR family regulatory protein CidR	Programmed Cell Death and Toxin-antitoxin Systems	Regulation and Cell signaling	1	1	0	1	1	0	1	1	0	0	0	0	0	0	0	0	0	0	0	0	0	0	0	0	0	0
ORTHOMCL3510(5 genes,5 taxa):	RelB/StbD replicon stabilization protein (antitoxin to RelE/StbE)	Programmed Cell Death and Toxin-antitoxin Systems	Regulation and Cell signaling	0	1	0	0	0	0	0	0	0	0	1	0	1	0	0	0	1	1	0	0	0	0	0	0	0	0
ORTHOMCL3768(4 genes,4 taxa):	CidA-associated membrane protein CidB	Programmed Cell Death and Toxin-antitoxin Systems	Regulation and Cell signaling	1	0	0	1	0	1	0	0	0	0	1	0	0	0	0	0	0	0	0	0	0	0	0	0	0	0
ORTHOMCL3769(4 genes,4 taxa):	Holin-like protein CidA	Programmed Cell Death and Toxin-antitoxin Systems	Regulation and Cell signaling	1	0	0	1	0	1	0	0	0	0	1	0	0	0	0	0	0	0	0	0	0	0	0	0	0	0
ORTHOMCL4073(4 genes,4 taxa):	VapB protein (antitoxin to VapC)	Programmed Cell Death and Toxin-antitoxin Systems	Regulation and Cell signaling	0	0	0	0	0	0	0	0	0	1	1	0	0	0	0	0	0	0	0	0	0	0	0	0	1	1
ORTHOMCL4810(3 genes,3 taxa):	Death on curing protein, Doc toxin	Programmed Cell Death and Toxin-antitoxin Systems	Regulation and Cell signaling	0	1	0	1	0	0	0	0	0	0	0	0	0	0	0	0	0	0	0	0	0	0	1	0	0	0
ORTHOMCL5000(3 genes,3 taxa):	RelB/StbD replicon stabilization protein (antitoxin to RelE/StbE)	Programmed Cell Death and Toxin-antitoxin Systems	Regulation and Cell signaling	0	1	0	0	0	0	0	0	0	0	0	0	0	0	0	0	0	0	0	0	0	0	0	0	1	1
ORTHOMCL5008(3 genes,3 taxa):	Programmed cell death toxin MazF	Programmed Cell Death and Toxin-antitoxin Systems	Regulation and Cell signaling	0	0	0	0	0	0	0	1	0	0	0	0	0	1	1	0	0	0	0	0	0	0	0	0	0	0
ORTHOMCL5045(3 genes,3 taxa):	Programmed cell death toxin PemK	Programmed Cell Death and Toxin-antitoxin Systems	Regulation and Cell signaling	0	0	0	0	0	0	0	1	0	0	0	0	0	0	0	1	0	0	0	0	0	1	0	0	0	0
ORTHOMCL5434(2 genes,2 taxa):	YefM protein (antitoxin to YoeB)	Programmed Cell Death and Toxin-antitoxin Systems	Regulation and Cell signaling	1	1	0	0	0	0	0	0	0	0	0	0	0	0	0	0	0	0	0	0	0	0	0	0	0	0
ORTHOMCL6290(2 genes,2 taxa):	Programmed cell death antitoxin PemI	Programmed Cell Death and Toxin-antitoxin Systems	Regulation and Cell signaling	0	0	0	0	0	0	0	1	0	0	0	0	0	0	0	0	0	0	0	0	0	1	0	0	0	0
ORTHOMCL7126(2 genes,2 taxa):	VapC toxin protein	Programmed Cell Death and Toxin-antitoxin Systems	Regulation and Cell signaling	0	0	0	0	0	0	0	0	0	0	0	0	0	0	0	0	0	0	0	0	0	0	0	0	1	1
ORTHOMCL7(34 genes,25 taxa):	Biofilm PGA synthesis deacetylase PgaB (EC 3.-)	Quorum sensing and biofilm formation	Regulation and Cell signaling	1	1	0	1	1	1	1	1	1	1	1	3	1	1	1	1	2	2	1	1	1	2	2	2	2	2
ORTHOMCL1142(25 genes,25 taxa):	Biofilm PGA synthesis N-glycosyltransferase PgaC (EC 2.4.-.-)	Quorum sensing and biofilm formation	Regulation and Cell signaling	1	1	0	1	1	1	1	1	1	1	1	1	1	1	1	1	1	1	1	1	1	1	1	1	1	1
ORTHOMCL1545(18 genes,18 taxa):	Biofilm PGA synthesis auxiliary protein PgaD	Quorum sensing and biofilm formation	Regulation and Cell signaling	0	0	0	0	0	0	0	0	1	1	1	1	1	1	1	1	1	1	1	1	1	1	1	1	1	1
ORTHOMCL1786(14 genes,14 taxa):	Biofilm PGA synthesis N-glycosyltransferase PgaC (EC 2.4.-.-)	Quorum sensing and biofilm formation	Regulation and Cell signaling	1	1	0	0	1	0	0	1	1	1	1	1	0	1	1	0	1	1	1	1	0	0	0	0	0	0
ORTHOMCL3299(5 genes,5 taxa):	Biofilm PGA synthesis auxiliary protein PgaD	Quorum sensing and biofilm formation	Regulation and Cell signaling	1	0	0	1	1	0	1	1	0	0	0	0	0	0	0	0	0	0	0	0	0	0	0	0	0	0
ORTHOMCL3670(5 genes,5 taxa):	Biofilm PGA outer membrane secretin PgaA	Quorum sensing and biofilm formation	Regulation and Cell signaling	0	0	0	0	1	0	0	0	0	0	0	1	0	1	1	1	0	0	0	0	0	0	0	0	0	0
ORTHOMCL4202(4 genes,4 taxa):	Biofilm PGA synthesis deacetylase PgaB (EC 3.-)	Quorum sensing and biofilm formation	Regulation and Cell signaling	0	0	0	0	0	0	0	0	0	0	0	0	0	0	0	0	1	1	1	1	0	0	0	0	0	0
ORTHOMCL4207(4 genes,4 taxa):	Biofilm PGA synthesis deacetylase PgaB (EC 3.-)	Quorum sensing and biofilm formation	Regulation and Cell signaling	0	0	0	0	0	0	0	0	0	0	0	0	0	0	0	0	1	1	1	1	0	0	0	0	0	0
ORTHOMCL4249(4 genes,4 taxa):	Biofilm PGA outer membrane secretin PgaA	Quorum sensing and biofilm formation	Regulation and Cell signaling	0	0	0	0	0	0	0	0	0	0	0	0	0	0	0	0	1	1	1	1	0	0	0	0	0	0
ORTHOMCL4297(4 genes,2 taxa):	Biofilm PGA synthesis deacetylase PgaB (EC 3.-)	Quorum sensing and biofilm formation	Regulation and Cell signaling	0	0	0	0	0	0	0	0	0	0	0	0	0	0	0	0	2	2	0	0	0	0	0	0	0	0
ORTHOMCL4469(3 genes,3 taxa):	Biofilm PGA synthesis deacetylase PgaB (EC 3.-)	Quorum sensing and biofilm formation	Regulation and Cell signaling	1	1	0	0	0	0	0	1	0	0	0	0	0	0	0	0	0	0	0	0	0	0	0	0	0	0
ORTHOMCL4684(3 genes,3 taxa):	Biofilm PGA outer membrane secretin PgaA	Quorum sensing and biofilm formation	Regulation and Cell signaling	0	0	0	0	0	0	0	0	1	1	1	0	0	0	0	0	0	0	0	0	0	0	0	0	0	0
ORTHOMCL4685(3 genes,3 taxa):	Biofilm PGA synthesis deacetylase PgaB (EC 3.-)	Quorum sensing and biofilm formation	Regulation and Cell signaling	0	0	0	0	0	0	0	0	1	1	1	0	0	0	0	0	0	0	0	0	0	0	0	0	0	0
ORTHOMCL4686(3 genes,3 taxa):	Biofilm PGA synthesis auxiliary protein PgaD	Quorum sensing and biofilm formation	Regulation and Cell signaling	0	0	0	0	0	0	0	0	1	1	1	0	0	0	0	0	0	0	0	0	0	0	0	0	0	0
ORTHOMCL44(27 genes,26 taxa):	Transcriptional activator MetR	Regulation and Cell signaling - no subcategory	Regulation and Cell signaling	1	1	2	1	1	1	1	1	1	1	1	1	1	1	1	1	1	1	1	1	1	1	1	1	1	1
ORTHOMCL482(26 genes,26 taxa):	Cyclic AMP receptor protein	Regulation and Cell signaling - no subcategory	Regulation and Cell signaling	1	1	1	1	1	1	1	1	1	1	1	1	1	1	1	1	1	1	1	1	1	1	1	1	1	1
ORTHOMCL878(26 genes,26 taxa):	3',5'-cyclic-nucleotide phosphodiesterase (EC 3.1.4.17)	Regulation and Cell signaling - no subcategory	Regulation and Cell signaling	1	1	1	1	1	1	1	1	1	1	1	1	1	1	1	1	1	1	1	1	1	1	1	1	1	1
ORTHOMCL1249(24 genes,21 taxa):	LysR family transcriptional regulator STM3121	Regulation and Cell signaling - no subcategory	Regulation and Cell signaling	1	1	1	1	0	1	1	1	2	2	2	1	1	1	1	1	1	1	1	1	1	1	0	0	0	0
ORTHOMCL1446(20 genes,20 taxa):	LysR family transcriptional regulator STM3121	Regulation and Cell signaling - no subcategory	Regulation and Cell signaling	0	0	0	0	0	0	1	1	1	1	1	1	1	1	1	1	1	1	1	1	1	1	1	1	1	1
ORTHOMCL1547(18 genes,18 taxa):	Two-component system response regulator QseB	Regulation and Cell signaling - no subcategory	Regulation and Cell signaling	0	0	0	0	0	0	1	1	1	1	1	1	1	1	1	1	1	0	1	0	1	1	1	1	1	1
ORTHOMCL2091(11 genes,11 taxa):	Carbonic anhydrase (EC 4.2.1.1)	Regulation and Cell signaling - no subcategory	Regulation and Cell signaling	0	0	0	1	0	0	1	1	1	1	1	0	0	0	0	0	1	1	1	1	1	0	0	0	0	0
ORTHOMCL2236(10 genes,10 taxa):	3',5'-cyclic-nucleotide phosphodiesterase (EC 3.1.4.17)	Regulation and Cell signaling - no subcategory	Regulation and Cell signaling	0	0	0	0	0	0	0	0	0	0	0	1	1	1	1	1	0	0	0	0	0	1	1	1	1	1
ORTHOMCL2257(10 genes,10 taxa):	LysR-family transcriptional regulator YjiE	Regulation and Cell signaling - no subcategory	Regulation and Cell signaling	0	0	0	0	0	0	1	0	0	0	0	1	1	1	1	1	1	1	1	1	0	0	0	0	0	0
ORTHOMCL2287(9 genes,9 taxa):	Aromatic hydrocarbon utilization transcriptional regulator CatR (LysR family)	Regulation and Cell signaling - no subcategory	Regulation and Cell signaling	1	1	1	1	0	1	1	0	1	1	1	0	0	0	0	0	0	0	0	0	0	0	0	0	0	0
ORTHOMCL2426(9 genes,9 taxa):	Adenylate cyclase (EC 4.6.1.1)	Regulation and Cell signaling - no subcategory	Regulation and Cell signaling	0	0	0	0	0	0	0	0	0	0	0	1	1	1	1	1	1	1	1	1	0	0	0	0	0	0
ORTHOMCL2482(8 genes,8 taxa):	Hydrolase, alpha/beta fold family functionally coupled to Phosphoribulokinase	Regulation and Cell signaling - no subcategory	Regulation and Cell signaling	1	1	1	1	1	1	1	1	0	0	0	0	0	0	0	0	0	0	0	0	0	0	0	0	0	0
ORTHOMCL2511(8 genes,8 taxa):	Two-component system response regulator QseB	Regulation and Cell signaling - no subcategory	Regulation and Cell signaling	1	1	1	1	1	1	1	1	0	0	0	0	0	0	0	0	0	0	0	0	0	0	0	0	0	0
ORTHOMCL3001(6 genes,6 taxa):	Sensory histidine kinase QseC	Regulation and Cell signaling - no subcategory	Regulation and Cell signaling	1	1	1	1	1	1	0	0	0	0	0	0	0	0	0	0	0	0	0	0	0	0	0	0	0	0
ORTHOMCL3005(6 genes,6 taxa):	LysR family transcriptional regulator near succinyl-CoA:3-ketoacid-coenzyme A transferase	Regulation and Cell signaling - no subcategory	Regulation and Cell signaling	1	0	0	1	1	1	1	1	0	0	0	0	0	0	0	0	0	0	0	0	0	0	0	0	0	0
ORTHOMCL3047(6 genes,6 taxa):	LysR family transcriptional regulator STM3121	Regulation and Cell signaling - no subcategory	Regulation and Cell signaling	1	1	1	0	0	0	0	0	1	1	1	0	0	0	0	0	0	0	0	0	0	0	0	0	0	0
ORTHOMCL3075(6 genes,6 taxa):	LysR family transcriptional regulator PA0133	Regulation and Cell signaling - no subcategory	Regulation and Cell signaling	0	0	0	1	1	1	0	0	1	1	1	0	0	0	0	0	0	0	0	0	0	0	0	0	0	0
ORTHOMCL3099(6 genes,6 taxa):	LysR family transcriptional regulator STM3121	Regulation and Cell signaling - no subcategory	Regulation and Cell signaling	0	0	0	1	0	0	1	1	1	1	1	0	0	0	0	0	0	0	0	0	0	0	0	0	0	0
ORTHOMCL3459(5 genes,5 taxa):	Aromatic hydrocarbon utilization transcriptional regulator CatR (LysR family)	Regulation and Cell signaling - no subcategory	Regulation and Cell signaling	0	1	0	1	1	1	1	0	0	0	0	0	0	0	0	0	0	0	0	0	0	0	0	0	0	0
ORTHOMCL3871(4 genes,4 taxa):	TcuR: regulates tcuABC genes used in utilization of tricarballylate	Regulation and Cell signaling - no subcategory	Regulation and Cell signaling	0	0	0	0	0	0	1	0	1	1	1	0	0	0	0	0	0	0	0	0	0	0	0	0	0	0
ORTHOMCL3992(4 genes,3 taxa):	Two-component system response regulator QseB	Regulation and Cell signaling - no subcategory	Regulation and Cell signaling	0	2	1	0	0	1	0	0	0	0	0	0	0	0	0	0	0	0	0	0	0	0	0	0	0	0
ORTHOMCL4342(3 genes,3 taxa):	Putative Heme-regulated two-component response regulator	Regulation and Cell signaling - no subcategory	Regulation and Cell signaling	1	0	1	1	0	0	0	0	0	0	0	0	0	0	0	0	0	0	0	0	0	0	0	0	0	0
ORTHOMCL4534(3 genes,3 taxa):	Putative Heme-regulated two-component response regulator	Regulation and Cell signaling - no subcategory	Regulation and Cell signaling	0	0	0	0	0	0	0	0	1	1	1	0	0	0	0	0	0	0	0	0	0	0	0	0	0	0
ORTHOMCL4558(3 genes,3 taxa):	Glycine cleavage system transcriptional activator GcvA	Regulation and Cell signaling - no subcategory	Regulation and Cell signaling	0	0	0	0	0	0	0	0	1	1	1	0	0	0	0	0	0	0	0	0	0	0	0	0	0	0
ORTHOMCL4574(3 genes,3 taxa):	Two-component system response regulator QseB	Regulation and Cell signaling - no subcategory	Regulation and Cell signaling	0	0	0	0	0	0	0	0	1	1	1	0	0	0	0	0	0	0	0	0	0	0	0	0	0	0
ORTHOMCL4576(3 genes,3 taxa):	Sensory histidine kinase QseC	Regulation and Cell signaling - no subcategory	Regulation and Cell signaling	0	0	0	0	0	0	0	0	1	1	1	0	0	0	0	0	0	0	0	0	0	0	0	0	0	0
ORTHOMCL4652(3 genes,3 taxa):	TcuR: regulates tcuABC genes used in utilization of tricarballylate	Regulation and Cell signaling - no subcategory	Regulation and Cell signaling	0	0	0	0	0	0	0	0	1	1	1	0	0	0	0	0	0	0	0	0	0	0	0	0	0	0
ORTHOMCL4751(3 genes,3 taxa):	Adenylate cyclase (EC 4.6.1.1)	Regulation and Cell signaling - no subcategory	Regulation and Cell signaling	0	0	0	0	0	0	0	0	1	1	1	0	0	0	0	0	0	0	0	0	0	0	0	0	0	0
ORTHOMCL4764(3 genes,3 taxa):	Adenylate cyclase (EC 4.6.1.1)	Regulation and Cell signaling - no subcategory	Regulation and Cell signaling	0	0	0	0	0	0	0	0	1	1	1	0	0	0	0	0	0	0	0	0	0	0	0	0	0	0
ORTHOMCL5010(3 genes,3 taxa):	cAMP-binding proteins - catabolite gene activator and regulatory subunit of cAMP-dependent protein kinases	Regulation and Cell signaling - no subcategory	Regulation and Cell signaling	0	0	0	0	0	0	1	1	0	0	0	0	0	0	0	0	0	0	0	0	1	0	0	0	0	0
ORTHOMCL5632(2 genes,2 taxa):	D-serine dehydratase transcriptional activator	Regulation and Cell signaling - no subcategory	Regulation and Cell signaling	0	0	0	0	0	0	0	0	1	1	0	0	0	0	0	0	0	0	0	0	0	0	0	0	0	0
ORTHOMCL5673(2 genes,2 taxa):	Glycine cleavage system transcriptional activator	Regulation and Cell signaling - no subcategory	Regulation and Cell signaling	0	0	0	0	0	0	0	0	1	1	0	0	0	0	0	0	0	0	0	0	0	0	0	0	0	0
ORTHOMCL6018(2 genes,1 taxa):	D-serine dehydratase transcriptional activator	Regulation and Cell signaling - no subcategory	Regulation and Cell signaling	0	0	0	2	0	0	0	0	0	0	0	0	0	0	0	0	0	0	0	0	0	0	0	0	0	0
ORTHOMCL6267(2 genes,2 taxa):	Sensory histidine kinase QseC	Regulation and Cell signaling - no subcategory	Regulation and Cell signaling	0	0	0	0	0	0	1	1	0	0	0	0	0	0	0	0	0	0	0	0	0	0	0	0	0	0
ORTHOMCL667(26 genes,26 taxa):	CDP-diacylglycerol--glycerol-3-phosphate 3-phosphatidyltransferase (EC 2.7.8.5)	Regulation of virulence	Regulation and Cell signaling	1	1	1	1	1	1	1	1	1	1	1	1	1	1	1	1	1	1	1	1	1	1	1	1	1	1
ORTHOMCL890(26 genes,26 taxa):	BarA-associated response regulator UvrY (= GacA = SirA)	Regulation of virulence	Regulation and Cell signaling	1	1	1	1	1	1	1	1	1	1	1	1	1	1	1	1	1	1	1	1	1	1	1	1	1	1
ORTHOMCL6598(2 genes,2 taxa):	CDP-diacylglycerol--glycerol-3-phosphate 3-phosphatidyltransferase (EC 2.7.8.5)	Regulation of virulence	Regulation and Cell signaling	0	0	0	0	1	1	0	0	0	0	0	0	0	0	0	0	0	0	0	0	0	0	0	0	0	0
ORTHOMCL673(26 genes,26 taxa):	ATP synthase epsilon chain (EC 3.6.3.14)	ATP synthases	Respiration	1	1	1	1	1	1	1	1	1	1	1	1	1	1	1	1	1	1	1	1	1	1	1	1	1	1
ORTHOMCL674(26 genes,26 taxa):	ATP synthase beta chain (EC 3.6.3.14)	ATP synthases	Respiration	1	1	1	1	1	1	1	1	1	1	1	1	1	1	1	1	1	1	1	1	1	1	1	1	1	1
ORTHOMCL675(26 genes,26 taxa):	ATP synthase gamma chain (EC 3.6.3.14)	ATP synthases	Respiration	1	1	1	1	1	1	1	1	1	1	1	1	1	1	1	1	1	1	1	1	1	1	1	1	1	1
ORTHOMCL676(26 genes,26 taxa):	ATP synthase alpha chain (EC 3.6.3.14)	ATP synthases	Respiration	1	1	1	1	1	1	1	1	1	1	1	1	1	1	1	1	1	1	1	1	1	1	1	1	1	1
ORTHOMCL677(26 genes,26 taxa):	ATP synthase delta chain (EC 3.6.3.14)	ATP synthases	Respiration	1	1	1	1	1	1	1	1	1	1	1	1	1	1	1	1	1	1	1	1	1	1	1	1	1	1
ORTHOMCL678(26 genes,26 taxa):	ATP synthase F0 sector subunit b (EC 3.6.3.14)	ATP synthases	Respiration	1	1	1	1	1	1	1	1	1	1	1	1	1	1	1	1	1	1	1	1	1	1	1	1	1	1
ORTHOMCL679(26 genes,26 taxa):	ATP synthase F0 sector subunit c (EC 3.6.3.14)	ATP synthases	Respiration	1	1	1	1	1	1	1	1	1	1	1	1	1	1	1	1	1	1	1	1	1	1	1	1	1	1
ORTHOMCL680(26 genes,26 taxa):	ATP synthase F0 sector subunit a (EC 3.6.3.14)	ATP synthases	Respiration	1	1	1	1	1	1	1	1	1	1	1	1	1	1	1	1	1	1	1	1	1	1	1	1	1	1
ORTHOMCL681(26 genes,26 taxa):	ATP synthase protein I	ATP synthases	Respiration	1	1	1	1	1	1	1	1	1	1	1	1	1	1	1	1	1	1	1	1	1	1	1	1	1	1
ORTHOMCL23(31 genes,26 taxa):	Electron transfer flavoprotein-ubiquinone oxidoreductase (EC 1.5.5.1)	Electron accepting reactions	Respiration	1	1	2	2	1	1	2	2	1	1	1	1	1	1	1	1	1	1	1	1	1	1	1	2	1	1
ORTHOMCL274(26 genes,26 taxa):	Cytochrome O ubiquinol oxidase subunit IV (EC 1.10.3.-)	Electron accepting reactions	Respiration	1	1	1	1	1	1	1	1	1	1	1	1	1	1	1	1	1	1	1	1	1	1	1	1	1	1
ORTHOMCL275(26 genes,26 taxa):	Cytochrome O ubiquinol oxidase subunit III (EC 1.10.3.-)	Electron accepting reactions	Respiration	1	1	1	1	1	1	1	1	1	1	1	1	1	1	1	1	1	1	1	1	1	1	1	1	1	1
ORTHOMCL276(26 genes,26 taxa):	Cytochrome O ubiquinol oxidase subunit I (EC 1.10.3.-)	Electron accepting reactions	Respiration	1	1	1	1	1	1	1	1	1	1	1	1	1	1	1	1	1	1	1	1	1	1	1	1	1	1
ORTHOMCL277(26 genes,26 taxa):	Cytochrome O ubiquinol oxidase subunit II (EC 1.10.3.-)	Electron accepting reactions	Respiration	1	1	1	1	1	1	1	1	1	1	1	1	1	1	1	1	1	1	1	1	1	1	1	1	1	1
ORTHOMCL1143(25 genes,25 taxa):	Flavodoxin reductases (ferredoxin-NADPH reductases) family 1	Electron accepting reactions	Respiration	1	1	1	1	1	1	1	1	1	1	1	1	0	1	1	1	1	1	1	1	1	1	1	1	1	1
ORTHOMCL1230(24 genes,19 taxa):	Cytochrome d ubiquinol oxidase subunit I (EC 1.10.3.-)	Electron accepting reactions	Respiration	1	1	1	2	1	2	1	0	2	2	2	1	1	1	1	1	1	1	1	1	0	0	0	0	0	0
ORTHOMCL1231(24 genes,19 taxa):	Cytochrome d ubiquinol oxidase subunit II (EC 1.10.3.-)	Electron accepting reactions	Respiration	1	1	1	2	1	2	1	0	2	2	2	1	1	1	1	1	1	1	1	1	0	0	0	0	0	0
ORTHOMCL1685(15 genes,13 taxa):	Cytochrome d ubiquinol oxidase subunit II (EC 1.10.3.-)	Electron accepting reactions	Respiration	1	1	1	1	1	1	1	1	1	1	1	0	0	0	0	0	0	0	0	0	0	0	2	2	0	0
ORTHOMCL2000(11 genes,11 taxa):	Cytochrome d ubiquinol oxidase subunit I (EC 1.10.3.-)	Electron accepting reactions	Respiration	1	1	1	1	1	1	1	1	1	1	1	0	0	0	0	0	0	0	0	0	0	0	0	0	0	0
ORTHOMCL2755(7 genes,7 taxa):	Ferredoxin reductase	Electron accepting reactions	Respiration	1	1	1	0	0	1	0	0	1	1	1	0	0	0	0	0	0	0	0	0	0	0	0	0	0	0
ORTHOMCL2980(6 genes,6 taxa):	Flavodoxin reductases (ferredoxin-NADPH reductases) family 1	Electron accepting reactions	Respiration	1	1	1	1	0	0	1	1	0	0	0	0	0	0	0	0	0	0	0	0	0	0	0	0	0	0
ORTHOMCL3489(5 genes,5 taxa):	Ferredoxin reductase	Electron accepting reactions	Respiration	0	0	0	1	1	0	1	1	0	0	0	0	0	0	0	0	0	0	0	0	1	0	0	0	0	0
ORTHOMCL1023(26 genes,24 taxa):	Glucose dehydrogenase, PQQ-dependent (EC 1.1.5.2)	Electron donating reactions	Respiration	1	0	1	1	1	0	1	1	1	1	1	1	1	1	1	1	1	1	1	1	1	1	2	2	1	1
ORTHOMCL1082(26 genes,26 taxa):	Succinate dehydrogenase cytochrome b-556 subunit	Electron donating reactions	Respiration	1	1	1	1	1	1	1	1	1	1	1	1	1	1	1	1	1	1	1	1	1	1	1	1	1	1
ORTHOMCL1084(26 genes,26 taxa):	Succinate dehydrogenase hydrophobic membrane anchor protein	Electron donating reactions	Respiration	1	1	1	1	1	1	1	1	1	1	1	1	1	1	1	1	1	1	1	1	1	1	1	1	1	1
ORTHOMCL1269(23 genes,23 taxa):	NADH dehydrogenase (EC 1.6.99.3)	Electron donating reactions	Respiration	1	1	1	1	1	1	1	1	0	0	0	1	1	1	1	1	1	1	1	1	1	1	1	1	1	1
ORTHOMCL1365(21 genes,21 taxa):	NADH ubiquinone oxidoreductase chain A (EC 1.6.5.3)	Electron donating reactions	Respiration	1	1	1	1	1	1	1	1	1	1	1	1	1	1	1	1	1	1	1	1	1	0	0	0	0	0
ORTHOMCL1366(21 genes,21 taxa):	NADH-ubiquinone oxidoreductase chain B (EC 1.6.5.3)	Electron donating reactions	Respiration	1	1	1	1	1	1	1	1	1	1	1	1	1	1	1	1	1	1	1	1	1	0	0	0	0	0
ORTHOMCL1368(21 genes,21 taxa):	NADH-ubiquinone oxidoreductase chain E (EC 1.6.5.3)	Electron donating reactions	Respiration	1	1	1	1	1	1	1	1	1	1	1	1	1	1	1	1	1	1	1	1	1	0	0	0	0	0
ORTHOMCL1369(21 genes,21 taxa):	NADH-ubiquinone oxidoreductase chain F (EC 1.6.5.3)	Electron donating reactions	Respiration	1	1	1	1	1	1	1	1	1	1	1	1	1	1	1	1	1	1	1	1	1	0	0	0	0	0
ORTHOMCL1370(21 genes,21 taxa):	NADH-ubiquinone oxidoreductase chain G (EC 1.6.5.3)	Electron donating reactions	Respiration	1	1	1	1	1	1	1	1	1	1	1	1	1	1	1	1	1	1	1	1	1	0	0	0	0	0
ORTHOMCL1371(21 genes,21 taxa):	NADH-ubiquinone oxidoreductase chain H (EC 1.6.5.3)	Electron donating reactions	Respiration	1	1	1	1	1	1	1	1	1	1	1	1	1	1	1	1	1	1	1	1	1	0	0	0	0	0
ORTHOMCL1372(21 genes,21 taxa):	NADH-ubiquinone oxidoreductase chain I (EC 1.6.5.3)	Electron donating reactions	Respiration	1	1	1	1	1	1	1	1	1	1	1	1	1	1	1	1	1	1	1	1	1	0	0	0	0	0
ORTHOMCL1373(21 genes,21 taxa):	NADH-ubiquinone oxidoreductase chain J (EC 1.6.5.3)	Electron donating reactions	Respiration	1	1	1	1	1	1	1	1	1	1	1	1	1	1	1	1	1	1	1	1	1	0	0	0	0	0
ORTHOMCL1374(21 genes,21 taxa):	NADH-ubiquinone oxidoreductase chain K (EC 1.6.5.3)	Electron donating reactions	Respiration	1	1	1	1	1	1	1	1	1	1	1	1	1	1	1	1	1	1	1	1	1	0	0	0	0	0
ORTHOMCL1375(21 genes,21 taxa):	NADH-ubiquinone oxidoreductase chain L (EC 1.6.5.3)	Electron donating reactions	Respiration	1	1	1	1	1	1	1	1	1	1	1	1	1	1	1	1	1	1	1	1	1	0	0	0	0	0
ORTHOMCL1376(21 genes,21 taxa):	NADH-ubiquinone oxidoreductase chain M (EC 1.6.5.3)	Electron donating reactions	Respiration	1	1	1	1	1	1	1	1	1	1	1	1	1	1	1	1	1	1	1	1	1	0	0	0	0	0
ORTHOMCL1377(21 genes,21 taxa):	NADH-ubiquinone oxidoreductase chain N (EC 1.6.5.3)	Electron donating reactions	Respiration	1	1	1	1	1	1	1	1	1	1	1	1	1	1	1	1	1	1	1	1	1	0	0	0	0	0
ORTHOMCL3358(5 genes,5 taxa):	Aerobic glycerol-3-phosphate dehydrogenase (EC 1.1.5.3)	Electron donating reactions	Respiration	1	0	0	1	0	1	1	1	0	0	0	0	0	0	0	0	0	0	0	0	0	0	0	0	0	0
ORTHOMCL4149(4 genes,4 taxa):	Glucose dehydrogenase, PQQ-dependent (EC 1.1.5.2)	Electron donating reactions	Respiration	0	0	0	0	0	0	0	0	0	0	0	0	0	0	0	0	0	0	0	0	0	0	1	1	1	1
ORTHOMCL4588(3 genes,3 taxa):	D-amino acid dehydrogenase small subunit (EC 1.4.99.1)	Electron donating reactions	Respiration	0	0	0	0	0	0	0	0	1	1	1	0	0	0	0	0	0	0	0	0	0	0	0	0	0	0
ORTHOMCL5583(2 genes,2 taxa):	fumarate reductase/succinate dehydrogenase flavoprotein, N-terminal:FAD dependent oxidoreductase	Electron donating reactions	Respiration	0	0	0	0	0	0	0	0	1	1	0	0	0	0	0	0	0	0	0	0	0	0	0	0	0	0
ORTHOMCL6297(2 genes,2 taxa):	Glycerol dehydrogenase (EC 1.1.1.6)	Electron donating reactions	Respiration	0	0	0	0	0	1	0	1	0	0	0	0	0	0	0	0	0	0	0	0	0	0	0	0	0	0
ORTHOMCL374(26 genes,26 taxa):	Ferredoxin, 2Fe-2S	Respiration - no subcategory	Respiration	1	1	1	1	1	1	1	1	1	1	1	1	1	1	1	1	1	1	1	1	1	1	1	1	1	1
ORTHOMCL2083(11 genes,11 taxa):	Quinone oxidoreductase (EC 1.6.5.5)	Respiration - no subcategory	Respiration	1	1	1	1	1	1	1	1	1	1	1	0	0	0	0	0	0	0	0	0	0	0	0	0	0	0
ORTHOMCL2435(9 genes,9 taxa):	Soluble cytochrome b562	Respiration - no subcategory	Respiration	0	0	0	0	0	0	0	0	0	0	0	1	1	1	1	1	1	1	1	1	0	0	0	0	0	0
ORTHOMCL2987(6 genes,6 taxa):	Ferredoxin	Respiration - no subcategory	Respiration	1	1	1	1	1	1	0	0	0	0	0	0	0	0	0	0	0	0	0	0	0	0	0	0	0	0
ORTHOMCL3092(6 genes,6 taxa):	Putative oxidoreductase SMc00968	Respiration - no subcategory	Respiration	0	0	0	1	0	1	1	0	1	1	1	0	0	0	0	0	0	0	0	0	0	0	0	0	0	0
ORTHOMCL3420(5 genes,5 taxa):	Soluble cytochrome b562	Respiration - no subcategory	Respiration	0	0	0	0	0	0	1	1	1	1	1	0	0	0	0	0	0	0	0	0	0	0	0	0	0	0
ORTHOMCL3494(5 genes,5 taxa):	Ferredoxin	Respiration - no subcategory	Respiration	0	0	0	1	1	0	1	1	0	0	0	0	0	0	0	0	0	0	0	0	1	0	0	0	0	0
ORTHOMCL3851(4 genes,4 taxa):	YhdH, a putative quinone oxidoreductase	Respiration - no subcategory	Respiration	0	1	0	0	0	0	0	1	1	1	0	0	0	0	0	0	0	0	0	0	0	0	0	0	0	0
ORTHOMCL4379(3 genes,3 taxa):	Ferredoxin, 2Fe-2S	Respiration - no subcategory	Respiration	1	0	0	1	0	1	0	0	0	0	0	0	0	0	0	0	0	0	0	0	0	0	0	0	0	0
ORTHOMCL4384(3 genes,3 taxa):	Quinone oxidoreductase (EC 1.6.5.5)	Respiration - no subcategory	Respiration	1	0	0	1	0	1	0	0	0	0	0	0	0	0	0	0	0	0	0	0	0	0	0	0	0	0
ORTHOMCL4750(3 genes,3 taxa):	Soluble cytochrome b562	Respiration - no subcategory	Respiration	0	0	0	0	0	0	0	0	1	1	1	0	0	0	0	0	0	0	0	0	0	0	0	0	0	0
ORTHOMCL83(27 genes,26 taxa):	Polyribonucleotide nucleotidyltransferase (EC 2.7.7.8)	RNA processing and modification	RNA Metabolism	1	1	1	1	1	1	1	1	1	1	1	1	1	1	1	1	1	1	1	1	1	1	1	2	1	1
ORTHOMCL99(27 genes,26 taxa):	3'-to-5' oligoribonuclease (orn)	RNA processing and modification	RNA Metabolism	1	1	1	1	1	1	1	1	1	1	1	1	1	1	1	1	1	1	1	1	1	1	1	2	1	1
ORTHOMCL194(26 genes,26 taxa):	Ribonuclease III (EC 3.1.26.3)	RNA processing and modification	RNA Metabolism	1	1	1	1	1	1	1	1	1	1	1	1	1	1	1	1	1	1	1	1	1	1	1	1	1	1
ORTHOMCL305(26 genes,26 taxa):	Ribonuclease D (EC 3.1.26.3)	RNA processing and modification	RNA Metabolism	1	1	1	1	1	1	1	1	1	1	1	1	1	1	1	1	1	1	1	1	1	1	1	1	1	1
ORTHOMCL511(26 genes,26 taxa):	Ribonuclease HII (EC 3.1.26.4)	RNA processing and modification	RNA Metabolism	1	1	1	1	1	1	1	1	1	1	1	1	1	1	1	1	1	1	1	1	1	1	1	1	1	1
ORTHOMCL582(26 genes,26 taxa):	tRNA (cytidine(34)-2'-O)-methyltransferase (EC 2.1.1.207)	RNA processing and modification	RNA Metabolism	1	1	1	1	1	1	1	1	1	1	1	1	1	1	1	1	1	1	1	1	1	1	1	1	1	1
ORTHOMCL711(26 genes,26 taxa):	16S rRNA (cytosine(967)-C(5))-methyltransferase (EC 2.1.1.176)	RNA processing and modification	RNA Metabolism	1	1	1	1	1	1	1	1	1	1	1	1	1	1	1	1	1	1	1	1	1	1	1	1	1	1
ORTHOMCL761(26 genes,26 taxa):	3'-to-5' exoribonuclease RNase R	RNA processing and modification	RNA Metabolism	1	1	1	1	1	1	1	1	1	1	1	1	1	1	1	1	1	1	1	1	1	1	1	1	1	1
ORTHOMCL803(26 genes,26 taxa):	ATP-dependent RNA helicase NGO0650	RNA processing and modification	RNA Metabolism	1	1	1	1	1	1	1	1	1	1	1	1	1	1	1	1	1	1	1	1	1	1	1	1	1	1
ORTHOMCL846(26 genes,26 taxa):	Cell division protein FtsL	RNA processing and modification	RNA Metabolism	1	1	1	1	1	1	1	1	1	1	1	1	1	1	1	1	1	1	1	1	1	1	1	1	1	1
ORTHOMCL980(26 genes,26 taxa):	Poly(A) polymerase (EC 2.7.7.19)	RNA processing and modification	RNA Metabolism	1	1	1	1	1	1	1	1	1	1	1	1	1	1	1	1	1	1	1	1	1	1	1	1	1	1
ORTHOMCL1014(26 genes,26 taxa):	SSU rRNA (adenine(1518)-N(6)/adenine(1519)-N(6))-dimethyltransferase (EC 2.1.1.182)	RNA processing and modification	RNA Metabolism	1	1	1	1	1	1	1	1	1	1	1	1	1	1	1	1	1	1	1	1	1	1	1	1	1	1
ORTHOMCL1068(26 genes,26 taxa):	Ribonuclease PH (EC 2.7.7.56)	RNA processing and modification	RNA Metabolism	1	1	1	1	1	1	1	1	1	1	1	1	1	1	1	1	1	1	1	1	1	1	1	1	1	1
ORTHOMCL1095(26 genes,26 taxa):	16S rRNA (guanine(966)-N(2))-methyltransferase (EC 2.1.1.171)	RNA processing and modification	RNA Metabolism	1	1	1	1	1	1	1	1	1	1	1	1	1	1	1	1	1	1	1	1	1	1	1	1	1	1
ORTHOMCL1126(25 genes,25 taxa):	tRNA dimethylallyltransferase (EC 2.5.1.75)	RNA processing and modification	RNA Metabolism	1	1	1	1	1	1	1	1	1	1	1	1	0	1	1	1	1	1	1	1	1	1	1	1	1	1
ORTHOMCL1127(25 genes,25 taxa):	RNA-binding protein Hfq	RNA processing and modification	RNA Metabolism	1	1	1	1	1	1	1	1	1	1	1	1	0	1	1	1	1	1	1	1	1	1	1	1	1	1
ORTHOMCL1156(25 genes,23 taxa):	Permease of the drug/metabolite transporter (DMT) superfamily	RNA processing and modification	RNA Metabolism	1	2	1	1	0	1	0	0	1	1	1	1	1	1	1	2	1	1	1	1	1	1	1	1	1	1
ORTHOMCL1232(24 genes,24 taxa):	Ribonuclease P protein component (EC 3.1.26.5)	RNA processing and modification	RNA Metabolism	1	1	1	1	1	1	1	1	1	1	1	1	1	1	1	0	1	1	1	1	1	1	1	1	0	1
ORTHOMCL1248(24 genes,24 taxa):	Ribonuclease E (EC 3.1.26.12)	RNA processing and modification	RNA Metabolism	1	1	1	1	1	1	1	1	0	1	1	1	0	1	1	1	1	1	1	1	1	1	1	1	1	1
ORTHOMCL1387(21 genes,21 taxa):	Permease of the drug/metabolite transporter (DMT) superfamily	RNA processing and modification	RNA Metabolism	0	0	0	0	1	1	1	0	1	1	1	1	1	1	1	1	1	1	1	1	1	1	1	1	1	1
ORTHOMCL1573(17 genes,17 taxa):	Permease of the drug/metabolite transporter (DMT) superfamily	RNA processing and modification	RNA Metabolism	1	1	1	1	1	1	1	1	1	1	1	1	1	0	0	0	1	1	1	1	0	0	0	0	0	0
ORTHOMCL1779(14 genes,14 taxa):	Permease of the drug/metabolite transporter (DMT) superfamily	RNA processing and modification	RNA Metabolism	1	0	0	1	1	1	1	1	1	1	1	0	0	0	0	0	1	1	0	1	0	0	1	1	0	0
ORTHOMCL1815(14 genes,14 taxa):	Permease of the drug/metabolite transporter (DMT) superfamily	RNA processing and modification	RNA Metabolism	0	0	0	0	0	0	0	0	0	0	0	1	1	1	1	1	1	1	1	1	0	1	1	1	1	1
ORTHOMCL1914(12 genes,12 taxa):	Permease of the drug/metabolite transporter (DMT) superfamily	RNA processing and modification	RNA Metabolism	1	1	1	1	1	1	1	1	1	1	1	0	0	0	0	0	0	0	0	0	1	0	0	0	0	0
ORTHOMCL1973(11 genes,11 taxa):	Permease of the drug/metabolite transporter (DMT) superfamily	RNA processing and modification	RNA Metabolism	1	0	0	1	0	0	1	1	1	1	0	0	0	0	0	0	0	0	0	0	0	1	1	1	1	1
ORTHOMCL1981(11 genes,11 taxa):	Permease of the drug/metabolite transporter (DMT) superfamily	RNA processing and modification	RNA Metabolism	1	1	1	1	1	1	1	1	1	1	1	0	0	0	0	0	0	0	0	0	0	0	0	0	0	0
ORTHOMCL2016(11 genes,11 taxa):	Ribonuclease E inhibitor RraA	RNA processing and modification	RNA Metabolism	1	1	1	1	1	1	1	1	1	1	1	0	0	0	0	0	0	0	0	0	0	0	0	0	0	0
ORTHOMCL2164(10 genes,10 taxa):	Permease of the drug/metabolite transporter (DMT) superfamily	RNA processing and modification	RNA Metabolism	1	1	0	1	1	1	1	1	1	1	1	0	0	0	0	0	0	0	0	0	0	0	0	0	0	0
ORTHOMCL2179(10 genes,10 taxa):	Permease of the drug/metabolite transporter (DMT) superfamily	RNA processing and modification	RNA Metabolism	0	0	1	0	0	1	0	0	1	1	1	1	1	1	1	1	0	0	0	0	0	0	0	0	0	0
ORTHOMCL2641(8 genes,8 taxa):	Permease of the drug/metabolite transporter (DMT) superfamily	RNA processing and modification	RNA Metabolism	0	0	0	0	1	0	0	0	0	0	0	1	1	0	0	1	1	1	1	1	0	0	0	0	0	0
ORTHOMCL2646(8 genes,8 taxa):	Rhodanese-related sulfurtransferases	RNA processing and modification	RNA Metabolism	0	0	0	0	0	0	0	0	0	0	0	1	0	1	1	1	1	1	1	1	0	0	0	0	0	0
ORTHOMCL3031(6 genes,6 taxa):	Permease of the drug/metabolite transporter (DMT) superfamily	RNA processing and modification	RNA Metabolism	1	1	1	0	0	0	0	0	1	1	1	0	0	0	0	0	0	0	0	0	0	0	0	0	0	0
ORTHOMCL3464(5 genes,4 taxa):	Cysteine desulfurase (EC 2.8.1.7)	RNA processing and modification	RNA Metabolism	0	0	0	1	2	0	1	1	0	0	0	0	0	0	0	0	0	0	0	0	0	0	0	0	0	0
ORTHOMCL3740(4 genes,4 taxa):	Permease of the drug/metabolite transporter (DMT) superfamily	RNA processing and modification	RNA Metabolism	1	1	1	0	0	0	1	0	0	0	0	0	0	0	0	0	0	0	0	0	0	0	0	0	0	0
ORTHOMCL3770(4 genes,4 taxa):	Permease of the drug/metabolite transporter (DMT) superfamily	RNA processing and modification	RNA Metabolism	1	0	0	0	0	0	0	0	1	1	1	0	0	0	0	0	0	0	0	0	0	0	0	0	0	0
ORTHOMCL3801(4 genes,4 taxa):	Permease of the drug/metabolite transporter (DMT) superfamily	RNA processing and modification	RNA Metabolism	1	1	1	0	0	0	0	1	0	0	0	0	0	0	0	0	0	0	0	0	0	0	0	0	0	0
ORTHOMCL5055(3 genes,3 taxa):	Permease of the drug/metabolite transporter (DMT) superfamily	RNA processing and modification	RNA Metabolism	0	0	0	0	0	0	1	1	0	0	1	0	0	0	0	0	0	0	0	0	0	0	0	0	0	0
ORTHOMCL5443(2 genes,2 taxa):	Permease of the drug/metabolite transporter (DMT) superfamily	RNA processing and modification	RNA Metabolism	1	0	0	1	0	0	0	0	0	0	0	0	0	0	0	0	0	0	0	0	0	0	0	0	0	0
ORTHOMCL5621(2 genes,2 taxa):	Permease of the drug/metabolite transporter (DMT) superfamily	RNA processing and modification	RNA Metabolism	0	0	0	0	0	0	0	0	1	1	0	0	0	0	0	0	0	0	0	0	0	0	0	0	0	0
ORTHOMCL5790(2 genes,2 taxa):	Permease of the drug/metabolite transporter (DMT) superfamily	RNA processing and modification	RNA Metabolism	0	0	0	0	0	0	0	0	1	1	0	0	0	0	0	0	0	0	0	0	0	0	0	0	0	0
ORTHOMCL5934(2 genes,2 taxa):	Permease of the drug/metabolite transporter (DMT) superfamily	RNA processing and modification	RNA Metabolism	0	0	0	1	0	1	0	0	0	0	0	0	0	0	0	0	0	0	0	0	0	0	0	0	0	0
ORTHOMCL6558(2 genes,2 taxa):	Permease of the drug/metabolite transporter (DMT) superfamily	RNA processing and modification	RNA Metabolism	0	0	0	0	1	1	0	0	0	0	0	0	0	0	0	0	0	0	0	0	0	0	0	0	0	0
ORTHOMCL6773(2 genes,2 taxa):	Permease of the drug/metabolite transporter (DMT) superfamily	RNA processing and modification	RNA Metabolism	0	0	0	0	0	0	0	0	0	0	0	0	0	0	0	0	0	0	0	0	0	0	1	1	0	0
ORTHOMCL6814(2 genes,2 taxa):	Permease of the drug/metabolite transporter (DMT) superfamily	RNA processing and modification	RNA Metabolism	0	0	0	0	0	0	0	0	0	0	0	0	0	0	0	0	0	0	0	0	0	0	1	1	0	0
ORTHOMCL368(26 genes,26 taxa):	Iron-sulfur cluster regulator IscR	Transcription	RNA Metabolism	1	1	1	1	1	1	1	1	1	1	1	1	1	1	1	1	1	1	1	1	1	1	1	1	1	1
ORTHOMCL378(26 genes,26 taxa):	Transcription-repair coupling factor	Transcription	RNA Metabolism	1	1	1	1	1	1	1	1	1	1	1	1	1	1	1	1	1	1	1	1	1	1	1	1	1	1
ORTHOMCL471(26 genes,26 taxa):	RNA polymerase sigma factor RpoH	Transcription	RNA Metabolism	1	1	1	1	1	1	1	1	1	1	1	1	1	1	1	1	1	1	1	1	1	1	1	1	1	1
ORTHOMCL559(26 genes,26 taxa):	Transcription elongation factor GreA	Transcription	RNA Metabolism	1	1	1	1	1	1	1	1	1	1	1	1	1	1	1	1	1	1	1	1	1	1	1	1	1	1
ORTHOMCL575(26 genes,26 taxa):	RNA polymerase sigma factor RpoD	Transcription	RNA Metabolism	1	1	1	1	1	1	1	1	1	1	1	1	1	1	1	1	1	1	1	1	1	1	1	1	1	1
ORTHOMCL668(26 genes,26 taxa):	RNA polymerase sigma-54 factor RpoN	Transcription	RNA Metabolism	1	1	1	1	1	1	1	1	1	1	1	1	1	1	1	1	1	1	1	1	1	1	1	1	1	1
ORTHOMCL692(26 genes,26 taxa):	Transcription termination protein NusB	Transcription	RNA Metabolism	1	1	1	1	1	1	1	1	1	1	1	1	1	1	1	1	1	1	1	1	1	1	1	1	1	1
ORTHOMCL726(26 genes,26 taxa):	Transcription antitermination protein NusG	Transcription	RNA Metabolism	1	1	1	1	1	1	1	1	1	1	1	1	1	1	1	1	1	1	1	1	1	1	1	1	1	1
ORTHOMCL766(26 genes,26 taxa):	DNA-directed RNA polymerase alpha subunit (EC 2.7.7.6)	Transcription	RNA Metabolism	1	1	1	1	1	1	1	1	1	1	1	1	1	1	1	1	1	1	1	1	1	1	1	1	1	1
ORTHOMCL827(26 genes,26 taxa):	DNA-directed RNA polymerase omega subunit (EC 2.7.7.6)	Transcription	RNA Metabolism	1	1	1	1	1	1	1	1	1	1	1	1	1	1	1	1	1	1	1	1	1	1	1	1	1	1
ORTHOMCL833(26 genes,26 taxa):	Transcription accessory protein (S1 RNA-binding domain)	Transcription	RNA Metabolism	1	1	1	1	1	1	1	1	1	1	1	1	1	1	1	1	1	1	1	1	1	1	1	1	1	1
ORTHOMCL862(26 genes,26 taxa):	Transcription termination protein NusA	Transcription	RNA Metabolism	1	1	1	1	1	1	1	1	1	1	1	1	1	1	1	1	1	1	1	1	1	1	1	1	1	1
ORTHOMCL994(26 genes,26 taxa):	Transcription termination factor Rho	Transcription	RNA Metabolism	1	1	1	1	1	1	1	1	1	1	1	1	1	1	1	1	1	1	1	1	1	1	1	1	1	1
ORTHOMCL2031(11 genes,11 taxa):	Transcription elongation factor GreB	Transcription	RNA Metabolism	1	1	1	1	1	1	1	1	1	1	1	0	0	0	0	0	0	0	0	0	0	0	0	0	0	0
ORTHOMCL2061(11 genes,11 taxa):	Nitrite-sensitive transcriptional repressor NsrR	Transcription	RNA Metabolism	1	1	1	1	1	1	1	1	1	1	1	0	0	0	0	0	0	0	0	0	0	0	0	0	0	0
ORTHOMCL2471(8 genes,8 taxa):	Serine protease precursor MucD/AlgY associated with sigma factor RpoE	Transcription	RNA Metabolism	1	1	1	1	1	1	1	1	0	0	0	0	0	0	0	0	0	0	0	0	0	0	0	0	0	0
ORTHOMCL2705(7 genes,7 taxa):	Regulator of nucleoside diphosphate kinase	Transcription	RNA Metabolism	1	1	1	1	1	1	0	1	0	0	0	0	0	0	0	0	0	0	0	0	0	0	0	0	0	0
ORTHOMCL5438(2 genes,2 taxa):	Rrf2 family transcriptional regulator, group III	Transcription	RNA Metabolism	1	0	0	1	0	0	0	0	0	0	0	0	0	0	0	0	0	0	0	0	0	0	0	0	0	0
ORTHOMCL2313(9 genes,8 taxa):	2-keto-4-pentenoate hydratase (EC 4.2.1.80)	Aromatic amino acids and derivatives	Secondary Metabolism	1	1	1	1	0	1	0	0	2	1	1	0	0	0	0	0	0	0	0	0	0	0	0	0	0	0
ORTHOMCL2546(8 genes,7 taxa):	4-hydroxy-2-oxovalerate aldolase (EC 4.1.3.39)	Aromatic amino acids and derivatives	Secondary Metabolism	1	1	1	0	0	1	0	0	2	1	1	0	0	0	0	0	0	0	0	0	0	0	0	0	0	0
ORTHOMCL5440(2 genes,2 taxa):	4-hydroxy-2-oxovalerate aldolase (EC 4.1.3.39)	Aromatic amino acids and derivatives	Secondary Metabolism	1	0	0	1	0	0	0	0	0	0	0	0	0	0	0	0	0	0	0	0	0	0	0	0	0	0
ORTHOMCL6419(2 genes,2 taxa):	4-hydroxy-2-oxovalerate aldolase (EC 4.1.3.39)	Aromatic amino acids and derivatives	Secondary Metabolism	0	0	0	0	0	0	0	0	0	1	1	0	0	0	0	0	0	0	0	0	0	0	0	0	0	0
ORTHOMCL69(27 genes,26 taxa):	Phosphoribosylanthranilate isomerase (EC 5.3.1.24)	Plant Hormones	Secondary Metabolism	1	1	1	1	1	1	1	1	1	1	1	1	1	1	1	1	1	1	1	1	1	1	1	2	1	1
ORTHOMCL70(27 genes,26 taxa):	Tryptophan synthase beta chain (EC 4.2.1.20)	Plant Hormones	Secondary Metabolism	1	1	1	1	1	1	1	1	1	1	1	1	1	1	1	1	1	1	1	1	1	1	1	2	1	1
ORTHOMCL71(27 genes,26 taxa):	Tryptophan synthase alpha chain (EC 4.2.1.20)	Plant Hormones	Secondary Metabolism	1	1	1	1	1	1	1	1	1	1	1	1	1	1	1	1	1	1	1	1	1	1	1	2	1	1
ORTHOMCL538(26 genes,26 taxa):	Anthranilate phosphoribosyltransferase (EC 2.4.2.18)	Plant Hormones	Secondary Metabolism	1	1	1	1	1	1	1	1	1	1	1	1	1	1	1	1	1	1	1	1	1	1	1	1	1	1
ORTHOMCL4387(3 genes,3 taxa):	Monoamine oxidase (1.4.3.4)	Plant Hormones	Secondary Metabolism	1	0	0	0	0	1	0	0	0	0	0	0	0	0	0	0	0	0	0	0	1	0	0	0	0	0
ORTHOMCL2086(11 genes,10 taxa):	Cold shock protein CspE	Cold shock	Stress Response	0	1	2	1	1	1	1	1	1	1	1	0	0	0	0	0	0	0	0	0	0	0	0	0	0	0
ORTHOMCL25(29 genes,26 taxa):	S-(hydroxymethyl)glutathione dehydrogenase (EC 1.1.1.284)	Detoxification	Stress Response	1	2	2	1	1	1	1	2	1	1	1	1	1	1	1	1	1	1	1	1	1	1	1	1	1	1
ORTHOMCL185(26 genes,26 taxa):	Sulfate and thiosulfate import ATP-binding protein CysA (EC 3.6.3.25)	Detoxification	Stress Response	1	1	1	1	1	1	1	1	1	1	1	1	1	1	1	1	1	1	1	1	1	1	1	1	1	1
ORTHOMCL1283(23 genes,23 taxa):	S-formylglutathione hydrolase (EC 3.1.2.12)	Detoxification	Stress Response	0	1	1	1	0	0	1	1	1	1	1	1	1	1	1	1	1	1	1	1	1	1	1	1	1	1
ORTHOMCL3316(5 genes,5 taxa):	S-formylglutathione hydrolase (EC 3.1.2.12)	Detoxification	Stress Response	1	1	1	0	1	1	0	0	0	0	0	0	0	0	0	0	0	0	0	0	0	0	0	0	0	0
ORTHOMCL394(26 genes,26 taxa):	Ribosome-associated heat shock protein implicated in the recycling of the 50S subunit (S4 paralog)	Heat shock	Stress Response	1	1	1	1	1	1	1	1	1	1	1	1	1	1	1	1	1	1	1	1	1	1	1	1	1	1
ORTHOMCL672(26 genes,26 taxa):	FIG001341: Probable Fe(2+)-trafficking protein YggX	Heat shock	Stress Response	1	1	1	1	1	1	1	1	1	1	1	1	1	1	1	1	1	1	1	1	1	1	1	1	1	1
ORTHOMCL4234(4 genes,4 taxa):	Xanthosine/inosine triphosphate pyrophosphatase	Heat shock	Stress Response	0	0	0	0	0	0	0	0	0	0	0	0	0	0	0	0	1	1	1	1	0	0	0	0	0	0
ORTHOMCL1575(17 genes,17 taxa):	Outer membrane protein A precursor	Osmotic stress	Stress Response	1	0	0	1	0	0	0	0	0	0	0	1	1	1	1	1	1	1	1	1	1	1	1	1	1	1
ORTHOMCL3003(6 genes,5 taxa):	Aquaporin Z	Osmotic stress	Stress Response	1	1	0	2	1	0	0	1	0	0	0	0	0	0	0	0	0	0	0	0	0	0	0	0	0	0
ORTHOMCL3496(5 genes,5 taxa):	Outer membrane protein A precursor	Osmotic stress	Stress Response	0	0	0	1	0	0	0	0	0	0	0	0	0	0	0	0	1	1	1	1	0	0	0	0	0	0
ORTHOMCL3723(4 genes,4 taxa):	Outer membrane protein A precursor	Osmotic stress	Stress Response	1	0	0	0	0	1	0	0	0	0	0	0	0	0	0	0	1	1	0	0	0	0	0	0	0	0
ORTHOMCL4111(4 genes,3 taxa):	Outer membrane protein A precursor	Osmotic stress	Stress Response	0	0	0	0	1	2	1	0	0	0	0	0	0	0	0	0	0	0	0	0	0	0	0	0	0	0
ORTHOMCL5474(2 genes,2 taxa):	Outer membrane protein A precursor	Osmotic stress	Stress Response	1	0	0	0	0	0	0	1	0	0	0	0	0	0	0	0	0	0	0	0	0	0	0	0	0	0
ORTHOMCL96(27 genes,26 taxa):	Glutaredoxin 3 (Grx3)	Oxidative stress	Stress Response	1	1	1	1	1	1	1	1	1	1	1	1	1	1	1	1	1	1	1	1	1	1	1	2	1	1
ORTHOMCL210(26 genes,26 taxa):	Glutamate--cysteine ligase (EC 6.3.2.2)	Oxidative stress	Stress Response	1	1	1	1	1	1	1	1	1	1	1	1	1	1	1	1	1	1	1	1	1	1	1	1	1	1
ORTHOMCL223(26 genes,26 taxa):	Glutaredoxin-related protein	Oxidative stress	Stress Response	1	1	1	1	1	1	1	1	1	1	1	1	1	1	1	1	1	1	1	1	1	1	1	1	1	1
ORTHOMCL318(26 genes,26 taxa):	Glutathione synthetase (EC 6.3.2.3)	Oxidative stress	Stress Response	1	1	1	1	1	1	1	1	1	1	1	1	1	1	1	1	1	1	1	1	1	1	1	1	1	1
ORTHOMCL612(26 genes,26 taxa):	Ferric uptake regulation protein FUR	Oxidative stress	Stress Response	1	1	1	1	1	1	1	1	1	1	1	1	1	1	1	1	1	1	1	1	1	1	1	1	1	1
ORTHOMCL873(26 genes,26 taxa):	UPF0301 protein YqgE	Oxidative stress	Stress Response	1	1	1	1	1	1	1	1	1	1	1	1	1	1	1	1	1	1	1	1	1	1	1	1	1	1
ORTHOMCL1076(26 genes,26 taxa):	Rubredoxin	Oxidative stress	Stress Response	1	1	1	1	1	1	1	1	1	1	1	1	1	1	1	1	1	1	1	1	1	1	1	1	1	1
ORTHOMCL1215(24 genes,24 taxa):	Hydroxyacylglutathione hydrolase (EC 3.1.2.6)	Oxidative stress	Stress Response	1	1	1	1	1	1	1	1	1	1	1	1	1	0	0	1	1	1	1	1	1	1	1	1	1	1
ORTHOMCL1262(23 genes,23 taxa):	Lactoylglutathione lyase (EC 4.4.1.5)	Oxidative stress	Stress Response	1	1	1	1	0	1	1	0	1	1	1	1	0	1	1	1	1	1	1	1	1	1	1	1	1	1
ORTHOMCL1280(23 genes,23 taxa):	Organic hydroperoxide resistance protein	Oxidative stress	Stress Response	1	0	1	1	0	0	1	1	1	1	1	1	1	1	1	1	1	1	1	1	1	1	1	1	1	1
ORTHOMCL1314(22 genes,22 taxa):	Glutathione S-transferase (EC 2.5.1.18)	Oxidative stress	Stress Response	1	1	1	1	1	0	1	1	1	1	1	1	1	1	1	1	1	1	1	1	1	0	0	0	1	1
ORTHOMCL1359(21 genes,21 taxa):	Superoxide dismutase [Cu-Zn] precursor (EC 1.15.1.1)	Oxidative stress	Stress Response	1	1	1	1	1	1	0	0	1	1	1	1	0	1	1	1	1	1	1	1	1	1	0	0	1	1
ORTHOMCL1390(21 genes,21 taxa):	Organic hydroperoxide resistance transcriptional regulator	Oxidative stress	Stress Response	0	0	0	1	0	0	1	1	1	1	1	1	1	1	1	1	1	1	1	1	1	1	1	1	1	1
ORTHOMCL1403(20 genes,20 taxa):	Superoxide dismutase [Fe] (EC 1.15.1.1)	Oxidative stress	Stress Response	1	1	1	1	1	1	1	1	1	1	1	1	1	1	1	1	1	1	1	1	0	0	0	0	0	0
ORTHOMCL1441(20 genes,20 taxa):	Rubredoxin-NAD(+) reductase (EC 1.18.1.1)	Oxidative stress	Stress Response	1	1	1	1	1	1	1	1	1	1	1	1	1	1	1	1	1	1	1	1	0	0	0	0	0	0
ORTHOMCL1477(19 genes,19 taxa):	Alkyl hydroperoxide reductase subunit C-like protein	Oxidative stress	Stress Response	1	1	1	1	0	0	1	1	1	1	1	1	1	1	1	1	1	1	1	1	1	0	0	0	0	0
ORTHOMCL1532(18 genes,18 taxa):	Hydroxyacylglutathione hydrolase (EC 3.1.2.6)	Oxidative stress	Stress Response	0	0	0	0	0	0	0	0	1	1	1	1	1	1	1	1	1	1	1	1	1	1	1	1	1	1
ORTHOMCL1550(18 genes,18 taxa):	Superoxide dismutase [Mn] (EC 1.15.1.1)	Oxidative stress	Stress Response	0	0	1	1	0	0	1	1	0	0	0	1	0	1	1	1	1	1	1	1	1	1	1	1	1	1
ORTHOMCL1552(18 genes,18 taxa):	Paraquat-inducible protein B	Oxidative stress	Stress Response	0	0	0	1	1	0	1	1	0	0	0	1	1	1	1	1	1	1	1	1	0	1	1	1	1	1
ORTHOMCL1553(18 genes,18 taxa):	Paraquat-inducible protein A	Oxidative stress	Stress Response	0	0	0	1	1	0	1	1	0	0	0	1	1	1	1	1	1	1	1	1	0	1	1	1	1	1
ORTHOMCL1554(18 genes,18 taxa):	Paraquat-inducible protein A	Oxidative stress	Stress Response	0	0	0	1	1	0	1	1	0	0	0	1	1	1	1	1	1	1	1	1	0	1	1	1	1	1
ORTHOMCL1693(15 genes,15 taxa):	Glutathione S-transferase (EC 2.5.1.18)	Oxidative stress	Stress Response	1	1	1	1	1	1	1	1	1	1	1	0	0	0	0	0	0	0	0	0	1	1	0	0	1	1
ORTHOMCL1767(15 genes,15 taxa):	Glutaredoxin 2	Oxidative stress	Stress Response	0	0	0	0	0	0	0	0	0	0	0	1	1	1	1	1	1	1	1	1	1	1	1	1	1	1
ORTHOMCL1915(12 genes,12 taxa):	Glutathione S-transferase (EC 2.5.1.18)	Oxidative stress	Stress Response	1	1	1	1	1	1	1	1	1	1	1	0	0	0	0	0	0	0	0	0	1	0	0	0	0	0
ORTHOMCL2191(10 genes,8 taxa):	Heme oxygenase HemO, associated with heme uptake	Oxidative stress	Stress Response	0	0	0	2	1	2	1	0	0	0	0	0	0	0	0	0	0	0	0	0	0	0	1	1	1	1
ORTHOMCL2385(9 genes,9 taxa):	Glutathione S-transferase, unnamed subgroup (EC 2.5.1.18)	Oxidative stress	Stress Response	0	0	0	0	0	0	0	0	0	0	0	1	1	1	1	1	1	1	1	1	0	0	0	0	0	0
ORTHOMCL2446(9 genes,9 taxa):	Uncharacterized glutathione S-transferase-like protein	Oxidative stress	Stress Response	0	0	0	0	1	0	0	0	0	0	0	1	0	1	1	1	1	1	1	1	0	0	0	0	0	0
ORTHOMCL2571(8 genes,8 taxa):	Uncharacterized glutathione S-transferase-like protein	Oxidative stress	Stress Response	0	0	0	0	1	0	1	0	1	1	1	1	0	0	0	0	0	0	1	1	0	0	0	0	0	0
ORTHOMCL2573(8 genes,8 taxa):	Redox-sensitive transcriptional activator SoxR	Oxidative stress	Stress Response	0	0	0	1	1	1	1	1	1	1	1	0	0	0	0	0	0	0	0	0	0	0	0	0	0	0
ORTHOMCL2613(8 genes,8 taxa):	Similarity with glutathionylspermidine synthase (EC 6.3.1.8), group 1	Oxidative stress	Stress Response	0	0	0	0	0	0	0	0	0	0	0	0	0	0	0	0	1	1	1	1	1	1	0	0	1	1
ORTHOMCL2966(6 genes,6 taxa):	Glutathione S-transferase (EC 2.5.1.18)	Oxidative stress	Stress Response	1	1	0	1	1	1	0	1	0	0	0	0	0	0	0	0	0	0	0	0	0	0	0	0	0	0
ORTHOMCL3089(6 genes,6 taxa):	Glutathione S-transferase, omega (EC 2.5.1.18)	Oxidative stress	Stress Response	0	0	0	0	0	0	0	0	1	1	1	0	0	0	0	0	0	0	0	0	0	1	0	0	1	1
ORTHOMCL3095(6 genes,6 taxa):	Flavohemoprotein (Hemoglobin-like protein) (Flavohemoglobin) (Nitric oxide dioxygenase) (EC 1.14.12.17)	Oxidative stress	Stress Response	0	0	0	0	0	1	1	1	1	1	1	0	0	0	0	0	0	0	0	0	0	0	0	0	0	0
ORTHOMCL3437(5 genes,5 taxa):	Glutathione S-transferase (EC 2.5.1.18)	Oxidative stress	Stress Response	0	0	0	1	0	0	1	0	1	1	1	0	0	0	0	0	0	0	0	0	0	0	0	0	0	0
ORTHOMCL3708(5 genes,5 taxa):	Gamma-glutamyltranspeptidase (EC 2.3.2.2)	Oxidative stress	Stress Response	0	0	0	0	0	0	0	0	0	0	0	0	0	0	0	0	1	1	1	1	0	0	0	0	1	0
ORTHOMCL3814(4 genes,4 taxa):	Glutathione S-transferase (EC 2.5.1.18)	Oxidative stress	Stress Response	1	1	1	1	0	0	0	0	0	0	0	0	0	0	0	0	0	0	0	0	0	0	0	0	0	0
ORTHOMCL3854(4 genes,4 taxa):	Glutathione S-transferase, unnamed subgroup (EC 2.5.1.18)	Oxidative stress	Stress Response	0	0	0	0	0	0	1	0	1	1	1	0	0	0	0	0	0	0	0	0	0	0	0	0	0	0
ORTHOMCL4044(4 genes,4 taxa):	Alkyl hydroperoxide reductase subunit C-like protein	Oxidative stress	Stress Response	0	0	0	0	0	0	0	0	0	0	0	0	0	0	0	0	0	0	0	0	1	1	0	0	1	1
ORTHOMCL4426(3 genes,3 taxa):	Lactoylglutathione lyase (EC 4.4.1.5)	Oxidative stress	Stress Response	1	1	1	0	0	0	0	0	0	0	0	0	0	0	0	0	0	0	0	0	0	0	0	0	0	0
ORTHOMCL4559(3 genes,3 taxa):	Glutathione S-transferase, unnamed subgroup 2 (EC 2.5.1.18)	Oxidative stress	Stress Response	0	0	0	0	0	0	0	0	1	1	1	0	0	0	0	0	0	0	0	0	0	0	0	0	0	0
ORTHOMCL4785(3 genes,3 taxa):	Glutathione S-transferase (EC 2.5.1.18)	Oxidative stress	Stress Response	0	0	0	0	0	0	0	0	1	1	1	0	0	0	0	0	0	0	0	0	0	0	0	0	0	0
ORTHOMCL4949(3 genes,3 taxa):	Heme oxygenase HemO, associated with heme uptake	Oxidative stress	Stress Response	0	0	0	1	1	1	0	0	0	0	0	0	0	0	0	0	0	0	0	0	0	0	0	0	0	0
ORTHOMCL4952(3 genes,3 taxa):	Glutathione S-transferase family protein	Oxidative stress	Stress Response	0	0	0	1	0	1	1	0	0	0	0	0	0	0	0	0	0	0	0	0	0	0	0	0	0	0
ORTHOMCL5019(3 genes,3 taxa):	Superoxide dismutase [Mn] (EC 1.15.1.1)	Oxidative stress	Stress Response	0	0	0	0	1	0	1	1	0	0	0	0	0	0	0	0	0	0	0	0	0	0	0	0	0	0
ORTHOMCL5037(3 genes,3 taxa):	Heme oxygenase HemO, associated with heme uptake	Oxidative stress	Stress Response	0	0	0	0	0	0	0	1	0	0	0	0	0	0	0	0	0	0	0	0	0	0	1	1	0	0
ORTHOMCL5284(3 genes,3 taxa):	Glutathione S-transferase (EC 2.5.1.18)	Oxidative stress	Stress Response	0	0	0	0	0	0	0	0	0	0	1	0	0	0	0	0	0	0	0	0	0	0	0	0	1	1
ORTHOMCL5396(3 genes,3 taxa):	Transcriptional regulator, Crp/Fnr family	Oxidative stress	Stress Response	0	0	0	0	0	0	1	0	0	0	0	0	0	0	0	0	0	0	0	0	0	0	0	0	1	1
ORTHOMCL5466(2 genes,2 taxa):	Transcriptional regulator, Crp/Fnr family	Oxidative stress	Stress Response	1	0	0	1	0	0	0	0	0	0	0	0	0	0	0	0	0	0	0	0	0	0	0	0	0	0
ORTHOMCL5626(2 genes,2 taxa):	Rubredoxin-NAD(+) reductase (EC 1.18.1.1)	Oxidative stress	Stress Response	0	0	0	0	0	0	0	0	1	1	0	0	0	0	0	0	0	0	0	0	0	0	0	0	0	0
ORTHOMCL5685(2 genes,2 taxa):	NADPH:quinone oxidoreductase 2	Oxidative stress	Stress Response	0	0	0	0	0	0	0	0	1	1	0	0	0	0	0	0	0	0	0	0	0	0	0	0	0	0
ORTHOMCL6201(2 genes,2 taxa):	Glutathione S-transferase, unnamed subgroup (EC 2.5.1.18)	Oxidative stress	Stress Response	0	0	0	0	0	0	1	1	0	0	0	0	0	0	0	0	0	0	0	0	0	0	0	0	0	0
ORTHOMCL6304(2 genes,2 taxa):	Lactoylglutathione lyase (EC 4.4.1.5)	Oxidative stress	Stress Response	0	0	0	0	1	0	0	1	0	0	0	0	0	0	0	0	0	0	0	0	0	0	0	0	0	0
ORTHOMCL6365(2 genes,2 taxa):	Glutathione S-transferase (EC 2.5.1.18)	Oxidative stress	Stress Response	0	0	0	0	0	0	0	0	0	0	0	0	0	0	0	0	0	0	0	0	1	1	0	0	0	0
ORTHOMCL6663(2 genes,2 taxa):	Glutathione S-transferase (EC 2.5.1.18)	Oxidative stress	Stress Response	0	0	1	0	0	1	0	0	0	0	0	0	0	0	0	0	0	0	0	0	0	0	0	0	0	0
ORTHOMCL6685(2 genes,1 taxa):	Glutathione S-transferase (EC 2.5.1.18)	Oxidative stress	Stress Response	0	0	0	0	0	2	0	0	0	0	0	0	0	0	0	0	0	0	0	0	0	0	0	0	0	0
ORTHOMCL401(26 genes,26 taxa):	Outer membrane protein H precursor	Periplasmic Stress	Stress Response	1	1	1	1	1	1	1	1	1	1	1	1	1	1	1	1	1	1	1	1	1	1	1	1	1	1
ORTHOMCL403(26 genes,26 taxa):	Intramembrane protease RasP/YluC, implicated in cell division based on FtsL cleavage	Periplasmic Stress	Stress Response	1	1	1	1	1	1	1	1	1	1	1	1	1	1	1	1	1	1	1	1	1	1	1	1	1	1
ORTHOMCL510(26 genes,26 taxa):	Carbon storage regulator	Stress Response - no subcategory	Stress Response	1	1	1	1	1	1	1	1	1	1	1	1	1	1	1	1	1	1	1	1	1	1	1	1	1	1
ORTHOMCL1009(26 genes,26 taxa):	Stringent starvation protein B	Stress Response - no subcategory	Stress Response	1	1	1	1	1	1	1	1	1	1	1	1	1	1	1	1	1	1	1	1	1	1	1	1	1	1
ORTHOMCL1281(23 genes,23 taxa):	Stringent starvation protein A	Stress Response - no subcategory	Stress Response	1	1	1	1	1	1	1	1	0	0	0	1	1	1	1	1	1	1	1	1	1	1	1	1	1	1
ORTHOMCL1523(18 genes,18 taxa):	diguanylate cyclase/phosphodiesterase (GGDEF & EAL domains) with PAS/PAC sensor(s)	Stress Response - no subcategory	Stress Response	1	1	1	1	0	0	1	1	1	1	1	1	1	1	1	1	1	1	1	1	0	0	0	0	0	0
ORTHOMCL1555(18 genes,17 taxa):	diguanylate cyclase/phosphodiesterase (GGDEF & EAL domains) with PAS/PAC sensor(s)	Stress Response - no subcategory	Stress Response	0	0	0	1	0	0	1	1	0	0	0	1	1	1	1	1	1	1	1	1	0	1	1	2	1	1
ORTHOMCL1598(17 genes,17 taxa):	diguanylate cyclase/phosphodiesterase (GGDEF & EAL domains) with PAS/PAC sensor(s)	Stress Response - no subcategory	Stress Response	0	0	0	0	0	0	0	0	1	1	1	1	0	1	1	1	1	1	1	1	1	1	1	1	1	1
ORTHOMCL1991(11 genes,11 taxa):	Carbon starvation protein A	Stress Response - no subcategory	Stress Response	1	1	1	1	1	1	1	1	1	1	1	0	0	0	0	0	0	0	0	0	0	0	0	0	0	0
ORTHOMCL2012(11 genes,8 taxa):	diguanylate cyclase/phosphodiesterase (GGDEF & EAL domains) with PAS/PAC sensor(s)	Stress Response - no subcategory	Stress Response	1	1	1	1	0	0	0	1	2	2	2	0	0	0	0	0	0	0	0	0	0	0	0	0	0	0
ORTHOMCL3846(4 genes,4 taxa):	diguanylate cyclase/phosphodiesterase (GGDEF & EAL domains) with PAS/PAC sensor(s)	Stress Response - no subcategory	Stress Response	0	0	1	0	0	0	0	0	1	1	1	0	0	0	0	0	0	0	0	0	0	0	0	0	0	0
ORTHOMCL4491(3 genes,3 taxa):	diguanylate cyclase/phosphodiesterase (GGDEF & EAL domains) with PAS/PAC sensor(s)	Stress Response - no subcategory	Stress Response	0	0	0	0	0	0	0	0	1	1	1	0	0	0	0	0	0	0	0	0	0	0	0	0	0	0
ORTHOMCL4507(3 genes,3 taxa):	diguanylate cyclase/phosphodiesterase (GGDEF & EAL domains) with PAS/PAC sensor(s)	Stress Response - no subcategory	Stress Response	0	0	0	0	0	0	0	0	1	1	1	0	0	0	0	0	0	0	0	0	0	0	0	0	0	0
ORTHOMCL4508(3 genes,3 taxa):	diguanylate cyclase/phosphodiesterase (GGDEF & EAL domains) with PAS/PAC sensor(s)	Stress Response - no subcategory	Stress Response	0	0	0	0	0	0	0	0	1	1	1	0	0	0	0	0	0	0	0	0	0	0	0	0	0	0
ORTHOMCL4540(3 genes,3 taxa):	diguanylate cyclase/phosphodiesterase (GGDEF & EAL domains) with PAS/PAC sensor(s)	Stress Response - no subcategory	Stress Response	0	0	0	0	0	0	0	0	1	1	1	0	0	0	0	0	0	0	0	0	0	0	0	0	0	0
ORTHOMCL4797(3 genes,3 taxa):	diguanylate cyclase/phosphodiesterase (GGDEF & EAL domains) with PAS/PAC sensor(s)	Stress Response - no subcategory	Stress Response	0	0	0	0	0	0	0	0	1	1	1	0	0	0	0	0	0	0	0	0	0	0	0	0	0	0
ORTHOMCL5007(3 genes,3 taxa):	diguanylate cyclase/phosphodiesterase (GGDEF & EAL domains) with PAS/PAC sensor(s)	Stress Response - no subcategory	Stress Response	0	1	0	0	1	1	0	0	0	0	0	0	0	0	0	0	0	0	0	0	0	0	0	0	0	0
ORTHOMCL5547(2 genes,2 taxa):	diguanylate cyclase/phosphodiesterase (GGDEF & EAL domains) with PAS/PAC sensor(s)	Stress Response - no subcategory	Stress Response	1	0	1	0	0	0	0	0	0	0	0	0	0	0	0	0	0	0	0	0	0	0	0	0	0	0
ORTHOMCL5956(2 genes,2 taxa):	diguanylate cyclase/phosphodiesterase (GGDEF & EAL domains) with PAS/PAC sensor(s)	Stress Response - no subcategory	Stress Response	0	1	0	1	0	0	0	0	0	0	0	0	0	0	0	0	0	0	0	0	0	0	0	0	0	0
ORTHOMCL29(29 genes,26 taxa):	Sulfate-binding protein Sbp	Inorganic sulfur assimilation	Sulfur Metabolism	2	1	2	2	1	1	1	1	1	1	1	1	1	1	1	1	1	1	1	1	1	1	1	1	1	1
ORTHOMCL1024(26 genes,26 taxa):	Oxidoreductase probably involved in sulfite reduction	Inorganic sulfur assimilation	Sulfur Metabolism	1	1	1	1	1	1	1	1	1	1	1	1	1	1	1	1	1	1	1	1	1	1	1	1	1	1
ORTHOMCL1157(25 genes,25 taxa):	Adenylyl-sulfate reductase [thioredoxin] (EC 1.8.4.10)	Inorganic sulfur assimilation	Sulfur Metabolism	1	1	1	1	1	1	1	0	1	1	1	1	1	1	1	1	1	1	1	1	1	1	1	1	1	1
