## Supplemental Table 2 for "Genome evolution following an ecological shift in nectar-dwelling *Acinetobacter*" (part 2 of 2)

### Sheet: AllCategories_orthologs (continued)
Ortholog group	Product	RAST Subcategory	RAST Class	A.nectaris_CIP110549	A.indicus_ANC4215	A.lwoffii_CIP6410	A.guillouiae_NIPH991	A.larvae_BRTC1	A.rudis_CIP110305	A.baylyi_ADP1	A.ursingii_NIPH706	A.brisouii_ANC4119	A.brisouii_DSM18516	A.brisouii_SM1	BB362	EC31	EC34	BB226	FNA11	FNA3	SCC474	SCC477	A.apis_ANC5114	A.boissieri_ANC4422	EC115	EC24	B10A	B5B	A.bouvetii_CIP107468
ORTHOMCL1467(19 genes,19 taxa):	Putative sulfate permease	Inorganic sulfur assimilation	Sulfur Metabolism	1	1	1	1	1	0	1	1	1	1	1	1	1	1	1	1	1	1	1	1	0	0	0	0	0	0
ORTHOMCL1879(12 genes,12 taxa):	3'(2'),5'-bisphosphate nucleotidase (EC 3.1.3.7)	Inorganic sulfur assimilation	Sulfur Metabolism	1	1	1	1	1	1	1	1	1	1	1	0	0	0	0	0	0	0	0	0	1	0	0	0	0	0
ORTHOMCL2441(9 genes,9 taxa):	3'(2'),5'-bisphosphate nucleotidase (EC 3.1.3.7)	Inorganic sulfur assimilation	Sulfur Metabolism	0	0	0	0	0	0	0	0	0	0	0	1	1	1	1	1	1	1	1	1	0	0	0	0	0	0
ORTHOMCL3626(5 genes,5 taxa):	3'(2'),5'-bisphosphate nucleotidase (EC 3.1.3.7)	Inorganic sulfur assimilation	Sulfur Metabolism	0	0	0	0	0	0	0	0	0	0	0	0	0	0	0	0	0	0	0	0	0	1	1	1	1	1
ORTHOMCL1498(19 genes,19 taxa):	Alpha-ketoglutarate-dependent taurine dioxygenase (EC 1.14.11.17)	Organic sulfur assimilation	Sulfur Metabolism	0	0	0	1	1	1	0	1	0	0	0	1	1	1	1	1	1	1	1	1	1	1	1	1	1	1
ORTHOMCL2849(7 genes,6 taxa):	Alkanesulfonates transport system permease protein	Organic sulfur assimilation	Sulfur Metabolism	0	0	0	0	2	0	1	1	0	0	0	0	0	0	0	0	0	0	0	0	1	0	0	0	1	1
ORTHOMCL3524(5 genes,4 taxa):	Alkanesulfonates-binding protein	Organic sulfur assimilation	Sulfur Metabolism	0	0	0	0	2	0	1	1	0	0	0	0	0	0	0	0	0	0	0	0	1	0	0	0	0	0
ORTHOMCL3636(5 genes,5 taxa):	Alkanesulfonates-binding protein	Organic sulfur assimilation	Sulfur Metabolism	0	0	0	0	1	0	1	0	0	0	0	0	0	0	0	0	0	0	0	0	1	0	0	0	1	1
ORTHOMCL3880(4 genes,4 taxa):	Alkanesulfonates-binding protein	Organic sulfur assimilation	Sulfur Metabolism	0	0	0	0	0	1	0	0	1	1	1	0	0	0	0	0	0	0	0	0	0	0	0	0	0	0
ORTHOMCL4322(3 genes,3 taxa):	Alkanesulfonates transport system permease protein	Organic sulfur assimilation	Sulfur Metabolism	1	0	0	1	0	0	0	0	0	0	0	0	0	0	0	0	0	0	0	0	1	0	0	0	0	0
ORTHOMCL6034(2 genes,2 taxa):	Alkanesulfonates-binding protein	Organic sulfur assimilation	Sulfur Metabolism	0	0	0	1	0	0	1	0	0	0	0	0	0	0	0	0	0	0	0	0	0	0	0	0	0	0
ORTHOMCL6035(2 genes,2 taxa):	Alkanesulfonates transport system permease protein	Organic sulfur assimilation	Sulfur Metabolism	0	0	0	1	0	0	1	0	0	0	0	0	0	0	0	0	0	0	0	0	0	0	0	0	0	0
ORTHOMCL6036(2 genes,2 taxa):	Alkanesulfonates transport system permease protein	Organic sulfur assimilation	Sulfur Metabolism	0	0	0	1	0	0	1	0	0	0	0	0	0	0	0	0	0	0	0	0	0	0	0	0	0	0
ORTHOMCL6044(2 genes,2 taxa):	Dibenzothiophene desulfurization enzyme B	Organic sulfur assimilation	Sulfur Metabolism	0	0	0	1	0	0	1	0	0	0	0	0	0	0	0	0	0	0	0	0	0	0	0	0	0	0
ORTHOMCL6052(2 genes,2 taxa):	Dibenzothiophene desulfurization enzyme B	Organic sulfur assimilation	Sulfur Metabolism	0	0	0	1	0	0	1	0	0	0	0	0	0	0	0	0	0	0	0	0	0	0	0	0	0	0
ORTHOMCL6629(2 genes,2 taxa):	Taurine-binding periplasmic protein TauA	Organic sulfur assimilation	Sulfur Metabolism	0	0	0	0	1	1	0	0	0	0	0	0	0	0	0	0	0	0	0	0	0	0	0	0	0	0
ORTHOMCL180(26 genes,26 taxa):	Thiol peroxidase, Bcp-type (EC 1.11.1.15)	Sulfur Metabolism - no subcategory	Sulfur Metabolism	1	1	1	1	1	1	1	1	1	1	1	1	1	1	1	1	1	1	1	1	1	1	1	1	1	1
ORTHOMCL1311(22 genes,22 taxa):	Thiol peroxidase, Bcp-type (EC 1.11.1.15)	Sulfur Metabolism - no subcategory	Sulfur Metabolism	1	0	0	1	1	1	1	1	1	1	1	1	1	1	1	1	1	1	1	1	1	1	1	1	0	0
ORTHOMCL2950(6 genes,5 taxa):	Arylsulfatase (EC 3.1.6.1)	Sulfur Metabolism - no subcategory	Sulfur Metabolism	1	0	0	0	2	0	1	1	0	0	0	0	0	0	0	0	0	0	0	0	1	0	0	0	0	0
ORTHOMCL3583(5 genes,3 taxa):	Beta-galactosidase (EC 3.2.1.23)	Sulfur Metabolism - no subcategory	Sulfur Metabolism	0	0	0	0	0	0	0	0	0	0	0	1	0	0	0	0	0	0	0	0	0	2	0	0	0	2
ORTHOMCL5915(2 genes,2 taxa):	Arylsulfatase (EC 3.1.6.1)	Sulfur Metabolism - no subcategory	Sulfur Metabolism	0	0	0	1	0	0	0	1	0	0	0	0	0	0	0	0	0	0	0	0	0	0	0	0	0	0
ORTHOMCL463(26 genes,26 taxa):	Colicin V production protein	Bacteriocins, ribosomally synthesized antibacterial peptides	Virulence, Disease and Defense	1	1	1	1	1	1	1	1	1	1	1	1	1	1	1	1	1	1	1	1	1	1	1	1	1	1
ORTHOMCL1(41 genes,25 taxa):	Translation elongation factor Tu	Invasion and intracellular resistance	Virulence, Disease and Defense	2	2	2	2	2	2	2	2	2	1	1	2	2	2	2	0	1	2	2	2	1	1	1	1	1	1
ORTHOMCL52(27 genes,26 taxa):	Translation elongation factor G	Invasion and intracellular resistance	Virulence, Disease and Defense	1	1	1	1	1	1	1	1	1	1	1	1	1	1	1	1	1	2	1	1	1	1	1	1	1	1
ORTHOMCL632(26 genes,26 taxa):	SSU ribosomal protein S7p (S5e)	Invasion and intracellular resistance	Virulence, Disease and Defense	1	1	1	1	1	1	1	1	1	1	1	1	1	1	1	1	1	1	1	1	1	1	1	1	1	1
ORTHOMCL633(26 genes,26 taxa):	SSU ribosomal protein S12p (S23e)	Invasion and intracellular resistance	Virulence, Disease and Defense	1	1	1	1	1	1	1	1	1	1	1	1	1	1	1	1	1	1	1	1	1	1	1	1	1	1
ORTHOMCL739(26 genes,26 taxa):	DNA-directed RNA polymerase beta subunit (EC 2.7.7.6)	Invasion and intracellular resistance	Virulence, Disease and Defense	1	1	1	1	1	1	1	1	1	1	1	1	1	1	1	1	1	1	1	1	1	1	1	1	1	1
ORTHOMCL740(26 genes,26 taxa):	DNA-directed RNA polymerase beta' subunit (EC 2.7.7.6)	Invasion and intracellular resistance	Virulence, Disease and Defense	1	1	1	1	1	1	1	1	1	1	1	1	1	1	1	1	1	1	1	1	1	1	1	1	1	1
ORTHOMCL988(26 genes,26 taxa):	Translation initiation factor 3	Invasion and intracellular resistance	Virulence, Disease and Defense	1	1	1	1	1	1	1	1	1	1	1	1	1	1	1	1	1	1	1	1	1	1	1	1	1	1
ORTHOMCL989(26 genes,26 taxa):	LSU ribosomal protein L35p	Invasion and intracellular resistance	Virulence, Disease and Defense	1	1	1	1	1	1	1	1	1	1	1	1	1	1	1	1	1	1	1	1	1	1	1	1	1	1
ORTHOMCL990(26 genes,26 taxa):	LSU ribosomal protein L20p	Invasion and intracellular resistance	Virulence, Disease and Defense	1	1	1	1	1	1	1	1	1	1	1	1	1	1	1	1	1	1	1	1	1	1	1	1	1	1
ORTHOMCL2460(9 genes,9 taxa):	internalin, putative	Invasion and intracellular resistance	Virulence, Disease and Defense	0	0	0	0	0	0	0	0	0	0	0	1	1	1	1	1	1	1	1	1	0	0	0	0	0	0
ORTHOMCL2906(7 genes,4 taxa):	Translation elongation factor Tu	Invasion and intracellular resistance	Virulence, Disease and Defense	0	0	0	0	0	0	0	0	0	0	0	0	0	0	0	1	0	0	0	0	2	0	2	2	0	0
ORTHOMCL3700(5 genes,3 taxa):	Translation elongation factor Tu	Invasion and intracellular resistance	Virulence, Disease and Defense	0	0	0	0	0	0	0	0	0	0	0	0	0	0	0	1	0	0	0	0	0	0	0	0	2	2
ORTHOMCL4074(4 genes,3 taxa):	Translation elongation factor Tu	Invasion and intracellular resistance	Virulence, Disease and Defense	0	0	0	0	0	0	0	0	0	1	1	0	0	0	0	0	2	0	0	0	0	0	0	0	0	0
ORTHOMCL4290(4 genes,2 taxa):	Translation elongation factor Tu	Invasion and intracellular resistance	Virulence, Disease and Defense	0	0	0	0	0	0	0	0	0	0	0	0	0	0	0	0	0	0	0	0	0	0	0	0	2	2
ORTHOMCL4324(3 genes,3 taxa):	internalin, putative	Invasion and intracellular resistance	Virulence, Disease and Defense	1	0	0	1	0	0	0	1	0	0	0	0	0	0	0	0	0	0	0	0	0	0	0	0	0	0
ORTHOMCL4778(3 genes,3 taxa):	internalin, putative	Invasion and intracellular resistance	Virulence, Disease and Defense	0	0	0	0	0	0	0	0	1	1	1	0	0	0	0	0	0	0	0	0	0	0	0	0	0	0
ORTHOMCL4979(3 genes,3 taxa):	internalin, putative	Invasion and intracellular resistance	Virulence, Disease and Defense	0	1	1	0	0	0	1	0	0	0	0	0	0	0	0	0	0	0	0	0	0	0	0	0	0	0
ORTHOMCL6338(2 genes,1 taxa):	Translation elongation factor Tu	Invasion and intracellular resistance	Virulence, Disease and Defense	0	0	0	0	0	0	0	0	0	0	0	0	0	0	0	0	0	0	0	0	0	2	0	0	0	0
ORTHOMCL6645(2 genes,1 taxa):	Translation elongation factor Tu	Invasion and intracellular resistance	Virulence, Disease and Defense	0	0	0	0	0	0	0	0	0	0	2	0	0	0	0	0	0	0	0	0	0	0	0	0	0	0
ORTHOMCL7234(2 genes,1 taxa):	Translation elongation factor Tu	Invasion and intracellular resistance	Virulence, Disease and Defense	0	0	0	0	0	0	0	0	0	0	0	0	0	0	0	0	2	0	0	0	0	0	0	0	0	0
ORTHOMCL13(33 genes,26 taxa):	Multicopper oxidase	Resistance to antibiotics and toxic compounds	Virulence, Disease and Defense	1	2	2	2	1	1	1	2	1	1	1	1	1	1	1	1	1	1	2	2	1	2	1	1	1	1
ORTHOMCL86(27 genes,26 taxa):	Magnesium and cobalt efflux protein CorC	Resistance to antibiotics and toxic compounds	Virulence, Disease and Defense	1	1	1	1	1	1	1	1	1	1	1	1	1	1	1	1	1	1	1	1	1	1	1	2	1	1
ORTHOMCL150(26 genes,26 taxa):	DNA gyrase subunit A (EC 5.99.1.3)	Resistance to antibiotics and toxic compounds	Virulence, Disease and Defense	1	1	1	1	1	1	1	1	1	1	1	1	1	1	1	1	1	1	1	1	1	1	1	1	1	1
ORTHOMCL391(26 genes,26 taxa):	DNA gyrase subunit B (EC 5.99.1.3)	Resistance to antibiotics and toxic compounds	Virulence, Disease and Defense	1	1	1	1	1	1	1	1	1	1	1	1	1	1	1	1	1	1	1	1	1	1	1	1	1	1
ORTHOMCL975(26 genes,25 taxa):	Macrolide-specific efflux protein MacA	Resistance to antibiotics and toxic compounds	Virulence, Disease and Defense	1	1	1	1	1	1	1	1	1	1	0	1	1	1	1	1	1	1	1	1	1	1	1	2	1	1
ORTHOMCL1229(24 genes,24 taxa):	Transcriptional regulator, MerR family	Resistance to antibiotics and toxic compounds	Virulence, Disease and Defense	1	1	1	1	0	0	1	1	1	1	1	1	1	1	1	1	1	1	1	1	1	1	1	1	1	1
ORTHOMCL1265(23 genes,23 taxa):	Cu(I)-responsive transcriptional regulator	Resistance to antibiotics and toxic compounds	Virulence, Disease and Defense	1	1	1	0	1	1	0	0	1	1	1	1	1	1	1	1	1	1	1	1	1	1	1	1	1	1
ORTHOMCL1274(23 genes,23 taxa):	Multi antimicrobial extrusion protein (Na(+)/drug antiporter), MATE family of MDR efflux pumps	Resistance to antibiotics and toxic compounds	Virulence, Disease and Defense	1	1	1	1	1	1	1	1	0	0	0	1	1	1	1	1	1	1	1	1	1	1	1	1	1	1
ORTHOMCL1484(19 genes,19 taxa):	Acriflavin resistance protein	Resistance to antibiotics and toxic compounds	Virulence, Disease and Defense	0	0	0	0	0	0	1	0	1	1	1	1	1	1	1	1	1	1	1	1	1	1	1	1	1	1
ORTHOMCL1528(18 genes,18 taxa):	Probable Co/Zn/Cd efflux system membrane fusion protein	Resistance to antibiotics and toxic compounds	Virulence, Disease and Defense	0	0	0	0	0	0	0	0	1	1	1	1	1	1	1	1	1	1	1	1	1	1	1	1	1	1
ORTHOMCL1529(18 genes,18 taxa):	Heavy metal RND efflux outer membrane protein, CzcC family	Resistance to antibiotics and toxic compounds	Virulence, Disease and Defense	0	0	0	0	0	0	0	0	1	1	1	1	1	1	1	1	1	1	1	1	1	1	1	1	1	1
ORTHOMCL1530(18 genes,18 taxa):	Multidrug resistance transporter, Bcr/CflA family	Resistance to antibiotics and toxic compounds	Virulence, Disease and Defense	0	0	0	0	0	0	0	0	1	1	1	1	1	1	1	1	1	1	1	1	1	1	1	1	1	1
ORTHOMCL1564(17 genes,17 taxa):	Copper chaperone	Resistance to antibiotics and toxic compounds	Virulence, Disease and Defense	1	1	1	0	1	1	0	0	1	1	1	1	0	0	0	0	1	1	0	0	1	1	1	1	1	1
ORTHOMCL1629(16 genes,16 taxa):	Copper resistance protein B	Resistance to antibiotics and toxic compounds	Virulence, Disease and Defense	1	0	1	1	0	1	1	1	0	0	0	1	1	1	1	1	1	1	1	1	1	0	0	0	0	0
ORTHOMCL1634(16 genes,14 taxa):	DNA-binding heavy metal response regulator	Resistance to antibiotics and toxic compounds	Virulence, Disease and Defense	0	1	2	2	0	1	0	1	1	1	1	0	0	0	0	0	0	0	1	1	1	1	1	1	0	0
ORTHOMCL1846(13 genes,12 taxa):	Multidrug resistance transporter, Bcr/CflA family	Resistance to antibiotics and toxic compounds	Virulence, Disease and Defense	0	0	0	0	0	0	0	0	1	1	0	1	1	1	1	1	0	0	0	0	0	2	1	1	1	1
ORTHOMCL1880(12 genes,10 taxa):	Arsenical-resistance protein ACR3	Resistance to antibiotics and toxic compounds	Virulence, Disease and Defense	2	2	1	1	0	1	0	1	1	1	1	0	0	0	0	0	0	0	0	0	1	0	0	0	0	0
ORTHOMCL1948(12 genes,11 taxa):	Copper sensory histidine kinase CusS	Resistance to antibiotics and toxic compounds	Virulence, Disease and Defense	0	1	1	2	0	1	0	1	0	0	0	0	0	0	0	0	0	0	1	1	1	1	1	1	0	0
ORTHOMCL2051(11 genes,10 taxa):	Arsenical resistance operon repressor	Resistance to antibiotics and toxic compounds	Virulence, Disease and Defense	1	2	1	1	0	1	0	1	1	1	1	0	0	0	0	0	0	0	0	0	1	0	0	0	0	0
ORTHOMCL2197(10 genes,10 taxa):	Copper resistance protein CopC	Resistance to antibiotics and toxic compounds	Virulence, Disease and Defense	0	1	1	1	0	0	0	1	0	0	0	0	0	0	0	0	0	0	1	1	1	1	1	1	0	0
ORTHOMCL2308(9 genes,8 taxa):	Arsenic resistance protein ArsH	Resistance to antibiotics and toxic compounds	Virulence, Disease and Defense	1	2	1	0	0	0	0	1	1	1	1	0	0	0	0	0	0	0	0	0	1	0	0	0	0	0
ORTHOMCL2337(9 genes,9 taxa):	Copper resistance protein B	Resistance to antibiotics and toxic compounds	Virulence, Disease and Defense	0	1	1	1	0	0	0	1	0	0	0	0	0	0	0	0	0	0	1	1	0	1	1	1	0	0
ORTHOMCL2338(9 genes,9 taxa):	Copper resistance protein CopD	Resistance to antibiotics and toxic compounds	Virulence, Disease and Defense	0	1	1	1	0	0	0	1	0	0	0	0	0	0	0	0	0	0	1	1	0	1	1	1	0	0
ORTHOMCL2442(9 genes,9 taxa):	Heavy metal RND efflux outer membrane protein, CzcC family	Resistance to antibiotics and toxic compounds	Virulence, Disease and Defense	0	0	0	0	0	0	0	0	0	0	0	1	1	1	1	1	1	1	1	1	0	0	0	0	0	0
ORTHOMCL2714(7 genes,7 taxa):	Chromate transport protein ChrA	Resistance to antibiotics and toxic compounds	Virulence, Disease and Defense	1	1	1	0	0	0	0	1	1	1	1	0	0	0	0	0	0	0	0	0	0	0	0	0	0	0
ORTHOMCL2768(7 genes,7 taxa):	Multidrug resistance transporter, Bcr/CflA family	Resistance to antibiotics and toxic compounds	Virulence, Disease and Defense	1	1	1	1	1	0	1	1	0	0	0	0	0	0	0	0	0	0	0	0	0	0	0	0	0	0
ORTHOMCL2995(6 genes,6 taxa):	Choloylglycine hydrolase (EC 3.5.1.24)	Resistance to antibiotics and toxic compounds	Virulence, Disease and Defense	1	0	0	1	1	1	1	1	0	0	0	0	0	0	0	0	0	0	0	0	0	0	0	0	0	0
ORTHOMCL3077(6 genes,6 taxa):	Chromate resistance protein ChrB	Resistance to antibiotics and toxic compounds	Virulence, Disease and Defense	0	1	1	0	0	0	0	1	1	1	1	0	0	0	0	0	0	0	0	0	0	0	0	0	0	0
ORTHOMCL3097(6 genes,6 taxa):	Chromate transport protein ChrA	Resistance to antibiotics and toxic compounds	Virulence, Disease and Defense	0	0	0	1	0	0	1	1	1	1	1	0	0	0	0	0	0	0	0	0	0	0	0	0	0	0
ORTHOMCL3098(6 genes,6 taxa):	Chromate transport protein ChrA	Resistance to antibiotics and toxic compounds	Virulence, Disease and Defense	0	0	0	1	0	0	1	1	1	1	1	0	0	0	0	0	0	0	0	0	0	0	0	0	0	0
ORTHOMCL3322(5 genes,5 taxa):	Transcriptional regulator, MerR family	Resistance to antibiotics and toxic compounds	Virulence, Disease and Defense	1	1	1	0	0	0	0	1	0	0	0	0	0	0	0	0	0	0	0	0	1	0	0	0	0	0
ORTHOMCL3361(5 genes,5 taxa):	Transcriptional regulator, MerR family	Resistance to antibiotics and toxic compounds	Virulence, Disease and Defense	0	1	0	0	0	0	1	0	1	1	1	0	0	0	0	0	0	0	0	0	0	0	0	0	0	0
ORTHOMCL3400(5 genes,5 taxa):	Response regulator of zinc sigma-54-dependent two-component system	Resistance to antibiotics and toxic compounds	Virulence, Disease and Defense	0	0	0	1	0	0	1	0	1	1	1	0	0	0	0	0	0	0	0	0	0	0	0	0	0	0
ORTHOMCL3401(5 genes,5 taxa):	Copper resistance protein B	Resistance to antibiotics and toxic compounds	Virulence, Disease and Defense	0	1	1	0	0	0	0	0	1	1	1	0	0	0	0	0	0	0	0	0	0	0	0	0	0	0
ORTHOMCL3433(5 genes,5 taxa):	Heavy metal RND efflux outer membrane protein, CzcC family	Resistance to antibiotics and toxic compounds	Virulence, Disease and Defense	0	0	0	0	0	0	1	1	1	1	1	0	0	0	0	0	0	0	0	0	0	0	0	0	0	0
ORTHOMCL3837(4 genes,4 taxa):	Macrolide-specific efflux protein MacA	Resistance to antibiotics and toxic compounds	Virulence, Disease and Defense	0	0	1	0	0	0	0	0	1	1	1	0	0	0	0	0	0	0	0	0	0	0	0	0	0	0
ORTHOMCL3847(4 genes,4 taxa):	Heavy metal sensor histidine kinase	Resistance to antibiotics and toxic compounds	Virulence, Disease and Defense	0	0	1	0	0	0	0	0	1	1	1	0	0	0	0	0	0	0	0	0	0	0	0	0	0	0
ORTHOMCL3971(4 genes,4 taxa):	Copper resistance protein B	Resistance to antibiotics and toxic compounds	Virulence, Disease and Defense	0	1	1	1	0	0	0	1	0	0	0	0	0	0	0	0	0	0	0	0	0	0	0	0	0	0
ORTHOMCL4592(3 genes,3 taxa):	Cobalt-zinc-cadmium resistance protein	Resistance to antibiotics and toxic compounds	Virulence, Disease and Defense	0	0	0	0	0	0	0	0	1	1	1	0	0	0	0	0	0	0	0	0	0	0	0	0	0	0
ORTHOMCL4595(3 genes,3 taxa):	RND efflux system, outer membrane lipoprotein, NodT family	Resistance to antibiotics and toxic compounds	Virulence, Disease and Defense	0	0	0	0	0	0	0	0	1	1	1	0	0	0	0	0	0	0	0	0	0	0	0	0	0	0
ORTHOMCL4597(3 genes,3 taxa):	Probable Co/Zn/Cd efflux system membrane fusion protein	Resistance to antibiotics and toxic compounds	Virulence, Disease and Defense	0	0	0	0	0	0	0	0	1	1	1	0	0	0	0	0	0	0	0	0	0	0	0	0	0	0
ORTHOMCL4657(3 genes,3 taxa):	Transcriptional regulator, MerR family	Resistance to antibiotics and toxic compounds	Virulence, Disease and Defense	0	0	0	0	0	0	0	0	1	1	1	0	0	0	0	0	0	0	0	0	0	0	0	0	0	0
ORTHOMCL4792(3 genes,3 taxa):	RND efflux system, outer membrane lipoprotein CmeC	Resistance to antibiotics and toxic compounds	Virulence, Disease and Defense	0	0	0	0	0	0	0	0	1	1	1	0	0	0	0	0	0	0	0	0	0	0	0	0	0	0
ORTHOMCL4957(3 genes,3 taxa):	Beta-lactamase (EC 3.5.2.6)	Resistance to antibiotics and toxic compounds	Virulence, Disease and Defense	0	0	0	1	0	1	0	0	0	0	0	0	0	0	0	0	0	0	0	0	1	0	0	0	0	0
ORTHOMCL5105(3 genes,3 taxa):	Copper resistance protein B	Resistance to antibiotics and toxic compounds	Virulence, Disease and Defense	0	0	0	0	0	0	0	0	0	0	0	0	0	0	0	0	0	0	0	0	0	1	0	0	1	1
ORTHOMCL5147(3 genes,3 taxa):	Probable Co/Zn/Cd efflux system membrane fusion protein	Resistance to antibiotics and toxic compounds	Virulence, Disease and Defense	0	0	0	0	0	0	0	0	0	0	0	0	0	0	0	0	0	0	1	1	0	1	0	0	0	0
ORTHOMCL5605(2 genes,2 taxa):	Probable transcription regulator protein of MDR efflux pump cluster	Resistance to antibiotics and toxic compounds	Virulence, Disease and Defense	0	0	0	0	0	0	0	0	1	1	0	0	0	0	0	0	0	0	0	0	0	0	0	0	0	0
ORTHOMCL5678(2 genes,2 taxa):	Multi antimicrobial extrusion protein (Na(+)/drug antiporter), MATE family of MDR efflux pumps	Resistance to antibiotics and toxic compounds	Virulence, Disease and Defense	0	0	0	0	0	0	0	0	1	1	0	0	0	0	0	0	0	0	0	0	0	0	0	0	0	0
ORTHOMCL5679(2 genes,2 taxa):	Outer membrane component of tripartite multidrug resistance system	Resistance to antibiotics and toxic compounds	Virulence, Disease and Defense	0	0	0	0	0	0	0	0	1	1	0	0	0	0	0	0	0	0	0	0	0	0	0	0	0	0
ORTHOMCL5681(2 genes,2 taxa):	Probable Co/Zn/Cd efflux system membrane fusion protein	Resistance to antibiotics and toxic compounds	Virulence, Disease and Defense	0	0	0	0	0	0	0	0	1	1	0	0	0	0	0	0	0	0	0	0	0	0	0	0	0	0
ORTHOMCL5803(2 genes,2 taxa):	Probable transcription regulator protein of MDR efflux pump cluster	Resistance to antibiotics and toxic compounds	Virulence, Disease and Defense	0	0	0	0	0	0	0	0	1	1	0	0	0	0	0	0	0	0	0	0	0	0	0	0	0	0
ORTHOMCL5883(2 genes,2 taxa):	Cu(I)-responsive transcriptional regulator	Resistance to antibiotics and toxic compounds	Virulence, Disease and Defense	0	1	0	1	0	0	0	0	0	0	0	0	0	0	0	0	0	0	0	0	0	0	0	0	0	0
ORTHOMCL6006(2 genes,2 taxa):	Probable Co/Zn/Cd efflux system membrane fusion protein	Resistance to antibiotics and toxic compounds	Virulence, Disease and Defense	0	0	0	1	0	0	0	1	0	0	0	0	0	0	0	0	0	0	0	0	0	0	0	0	0	0
ORTHOMCL6026(2 genes,2 taxa):	Transcriptional regulator, MerR family	Resistance to antibiotics and toxic compounds	Virulence, Disease and Defense	0	0	0	1	1	0	0	0	0	0	0	0	0	0	0	0	0	0	0	0	0	0	0	0	0	0
ORTHOMCL6085(2 genes,2 taxa):	Copper chaperone	Resistance to antibiotics and toxic compounds	Virulence, Disease and Defense	0	1	0	1	0	0	0	0	0	0	0	0	0	0	0	0	0	0	0	0	0	0	0	0	0	0
ORTHOMCL6104(2 genes,2 taxa):	Copper chaperone	Resistance to antibiotics and toxic compounds	Virulence, Disease and Defense	0	1	1	0	0	0	0	0	0	0	0	0	0	0	0	0	0	0	0	0	0	0	0	0	0	0
ORTHOMCL6124(2 genes,2 taxa):	Chromate transport protein ChrA	Resistance to antibiotics and toxic compounds	Virulence, Disease and Defense	0	1	1	0	0	0	0	0	0	0	0	0	0	0	0	0	0	0	0	0	0	0	0	0	0	0
ORTHOMCL6189(2 genes,2 taxa):	Heavy metal RND efflux outer membrane protein, CzcC family	Resistance to antibiotics and toxic compounds	Virulence, Disease and Defense	0	1	0	0	0	0	0	1	0	0	0	0	0	0	0	0	0	0	0	0	0	0	0	0	0	0
ORTHOMCL6597(2 genes,2 taxa):	Transcriptional regulator, MerR family	Resistance to antibiotics and toxic compounds	Virulence, Disease and Defense	0	0	0	0	1	1	0	0	0	0	0	0	0	0	0	0	0	0	0	0	0	0	0	0	0	0
ORTHOMCL6632(2 genes,2 taxa):	D-cysteine desulfhydrase (EC 4.4.1.15)	Resistance to antibiotics and toxic compounds	Virulence, Disease and Defense	0	0	0	0	1	1	0	0	0	0	0	0	0	0	0	0	0	0	0	0	0	0	0	0	0	0
ORTHOMCL6743(2 genes,2 taxa):	Transcriptional regulator, MerR family	Resistance to antibiotics and toxic compounds	Virulence, Disease and Defense	0	0	0	0	0	0	0	0	0	0	0	0	0	0	0	0	0	0	0	0	0	0	1	1	0	0

### Sheet: Nitrogen and amino acid met.
Lost in nectar-dwelling clade
Ortholog	function.	Category	Subcategory	A. apis	A. boissieri	A. rathckeae EC115	A. baretiae B10A	A. nectaris CIP110549	A. pollinis SCC477	A. baylyi	A. ursingii	A. bouvetii	A. indicus	A. lwoffii	A. guillouiae	A. larvae	A. rudis	Acinetobacter brisouii CIP110357
1198	Arginine permease RocE	Amino Acids and Derivatives	Arginine; urea cycle, polyamines	1	0	0	0	1	1	1	1	2	1	1	2	2	1	1
1936	Alanine racemase (EC 5.1.1.1)	Amino Acids and Derivatives	Alanine, serine, and glycine	0	0	0	0	0	0	1	1	1	1	1	1	1	1	1
2121	Glycerate kinase (EC 2.7.1.31)	Amino Acids and Derivatives	Alanine, serine, and glycine	0	0	0	0	0	0	1	1	1	1	1	1	0	1	1
1585	Allophanate hydrolase (EC 3.5.1.54)	Amino Acids and Derivatives	Arginine; urea cycle, polyamines	1	0	0	0	1	1	0	1	1	0	0	2	1	1	1
1654	Urea carboxylase (EC 6.3.4.6)	Amino Acids and Derivatives	Arginine; urea cycle, polyamines	1	0	0	0	1	0	0	1	1	0	0	2	1	1	1
2025	Acetylornithine aminotransferase (EC 2.6.1.11)	Amino Acids and Derivatives	Arginine; urea cycle, polyamines	0	0	0	0	0	0	1	1	1	1	1	1	1	0	1
2776	4-aminobutyraldehyde dehydrogenase (EC 1.2.1.19)	Amino Acids and Derivatives	Arginine; urea cycle, polyamines	1	1	0	0	0	0	0	0	0	0	0	0	1	0	1
2534	Aromatic amino acid transport protein AroP	Amino Acids and Derivatives	Aromatic amino acids and derivatives	0	0	1	0	0	0	1	0	0	0	0	1	1	0	1
2785	Phenylacetate-coenzyme A ligase (EC 6.2.1.30)	Amino Acids and Derivatives	Aromatic amino acids and derivatives	0	0	0	0	0	0	0	0	0	1	1	1	0	1	1
4935	Biosynthetic Aromatic amino acid aminotransferase beta (EC 2.6.1.57)	Amino Acids and Derivatives	Aromatic amino acids and derivatives	0	0	0	0	0	0	0	0	1	1	1	0	0	0	0
2337	Hydroxymethylglutaryl-CoA lyase (EC 4.1.3.4)	Amino Acids and Derivatives	Branched-chain amino acids	0	0	0	0	0	0	0	0	1	1	1	0	1	2	1
2794	Methylcrotonyl-CoA carboxylase biotin-containing subunit (EC 6.4.1.4)	Amino Acids and Derivatives	Branched-chain amino acids	0	0	0	0	0	0	0	0	0	1	1	0	1	1	1
2795	Methylglutaconyl-CoA hydratase (EC 4.2.1.18)	Amino Acids and Derivatives	Branched-chain amino acids	0	0	0	0	0	0	0	0	0	1	1	0	1	1	1
2796	Methylcrotonyl-CoA carboxylase carboxyl transferase subunit (EC 6.4.1.4)	Amino Acids and Derivatives	Branched-chain amino acids	0	0	0	0	0	0	0	0	0	1	1	0	1	1	1
2797	Isovaleryl-CoA dehydrogenase (EC 1.3.8.4)	Amino Acids and Derivatives	Branched-chain amino acids	0	0	0	0	0	0	0	0	0	1	1	0	1	1	1
2798	Acetoacetyl-CoA synthetase [leucine] (EC 6.2.1.16)	Amino Acids and Derivatives	Branched-chain amino acids	0	0	0	0	0	0	0	0	0	1	1	0	1	1	1
4094	Dihydroxy-acid dehydratase (EC 4.2.1.9)	Amino Acids and Derivatives	Branched-chain amino acids	0	0	0	0	0	0	1	0	1	1	1	0	0	0	0
1656	Aspartate ammonia-lyase (EC 4.3.1.1)	Amino Acids and Derivatives	Glutamine, glutamate, aspartate, asparagine; ammonia assimilation	0	0	0	0	1	1	0	0	1	1	1	1	0	0	1
1938	Aspartate aminotransferase (EC 2.6.1.1)	Amino Acids and Derivatives	Glutamine, glutamate, aspartate, asparagine; ammonia assimilation	0	0	0	0	0	0	1	1	1	1	1	1	1	1	1
2496	Aspartate ammonia-lyase (EC 4.3.1.1)	Amino Acids and Derivatives	Glutamine, glutamate, aspartate, asparagine; ammonia assimilation	0	0	0	0	0	0	1	1	0	0	0	1	0	0	1
4013	Glutaminase (EC 3.5.1.2)	Amino Acids and Derivatives	Glutamine, glutamate, aspartate, asparagine; ammonia assimilation	0	0	0	0	0	0	1	1	0	1	1	0	0	0	0
1382	Histidine transport protein (permease)	Amino Acids and Derivatives	Histidine Metabolism	1	0	0	0	1	1	1	1	1	0	0	1	2	1	1
1927	Adenosylhomocysteinase (EC 3.3.1.1)	Amino Acids and Derivatives	Lysine, threonine, methionine, and cysteine	0	0	0	0	0	0	1	1	1	1	1	1	1	1	1
1979	Sulfate permease	Amino Acids and Derivatives	Lysine, threonine, methionine, and cysteine	1	0	0	0	0	1	1	1	0	0	0	1	0	0	1
1983	Cystathionine beta-lyase (EC 4.4.1.8)	Amino Acids and Derivatives	Lysine, threonine, methionine, and cysteine	0	0	0	0	0	0	1	1	1	1	1	1	1	1	1
2094	5-methyltetrahydrofolate--homocysteine methyltransferase (EC 2.1.1.13)	Amino Acids and Derivatives	Lysine, threonine, methionine, and cysteine	0	0	0	0	0	0	1	1	1	1	1	1	1	1	1
3279	Sulfate permease	Amino Acids and Derivatives	Lysine, threonine, methionine, and cysteine	0	0	0	0	0	0	0	0	1	1	1	1	1	1	0
3290	Methionine transporter MetT	Amino Acids and Derivatives	Lysine, threonine, methionine, and cysteine	0	0	0	0	0	0	0	0	1	1	1	1	1	1	0
3353	Threonine dehydrogenase and related Zn-dependent dehydrogenases	Amino Acids and Derivatives	Lysine, threonine, methionine, and cysteine	0	0	0	0	0	0	0	0	0	1	1	0	0	0	1
2123	Ammonium transporter	Nitrogen Metabolism	Nitrogen Metabolism - no subcategory	0	0	0	0	0	0	1	1	1	1	1	1	0	0	1
2499	Ferredoxin-dependent glutamate synthase (EC 1.4.7.1)	Nitrogen Metabolism	Nitrogen Metabolism - no subcategory	0	0	0	0	0	0	1	1	1	1	1	1	1	1	0
2906	Glutamate synthase [NADPH] large chain (EC 1.4.1.13)	Nitrogen Metabolism	Nitrogen Metabolism - no subcategory	0	0	0	0	0	0	1	0	0	1	0	0	0	0	1
2907	Glutamate synthase [NADPH] putative GlxC chain (EC 1.4.1.13)	Nitrogen Metabolism	Nitrogen Metabolism - no subcategory	0	0	0	0	0	0	1	0	0	1	0	0	0	0	1
2908	Glutamine amidotransferase protein GlxB (EC 2.4.2.-)	Nitrogen Metabolism	Nitrogen Metabolism - no subcategory	0	0	0	0	0	0	1	0	0	1	0	0	0	0	1
2909	Glutamine synthetase type I (EC 6.3.1.2)	Nitrogen Metabolism	Nitrogen Metabolism - no subcategory	0	0	0	0	0	0	1	0	0	1	0	0	0	0	1
2641	L-Proline/Glycine betaine transporter ProP	Amino Acids and Derivatives	Proline and 4-hydroxyproline	0	0	0	0	0	0	1	1	1	1	0	1	1	0	0
Gained in nectar-dwelling clade
Ortholog	function.	Category	Subcategory	A. apis	A. boissieri	A. rathckeae EC115	A. baretiae B10A	A. nectaris CIP110549	A. pollinis SCC477	A. baylyi	A. ursingii	A. bouvetii	A. indicus	A. lwoffii	A. guillouiae	A. larvae	A. rudis	Acinetobacter brisouii CIP110357
1670	Shikimate 5-dehydrogenase I gamma (EC 1.1.1.25)	Amino Acids and Derivatives	Aromatic amino acids and derivatives	1	1	1	1	1	1	0	0	0	0	0	0	0	0	0
3774	Lysine-arginine-ornithine-binding periplasmic protein precursor (TC 3.A.1.3.1)	Amino Acids and Derivatives	Arginine; urea cycle, polyamines	0	1	1	1	0	0	0	0	0	0	0	0	0	0	0
2078	Cyclohexadienyl dehydratase (EC 4.2.1.51)(EC 4.2.1.91)	Amino Acids and Derivatives	Aromatic amino acids and derivatives	0	1	2	1	1	0	0	0	0	0	0	0	0	0	0
2373	Periplasmic chorismate mutase I precursor (EC 5.4.99.5)	Amino Acids and Derivatives	Aromatic amino acids and derivatives	0	1	0	0	1	1	0	0	0	0	0	0	0	0	0
4615	Isochorismatase (EC 3.3.2.1)	Amino Acids and Derivatives	Aromatic amino acids and derivatives	0	1	1	0	1	0	0	0	0	0	0	0	0	0	0
2442	Glutamate Aspartate periplasmic binding protein precursor GltI (TC 3.A.1.3.4)	Amino Acids and Derivatives	Glutamine, glutamate, aspartate, asparagine; ammonia assimilation	0	0	0	0	1	1	0	0	0	0	0	0	0	0	0
2459	L-asparaginase (EC 3.5.1.1)	Amino Acids and Derivatives	Glutamine, glutamate, aspartate, asparagine; ammonia assimilation	0	0	0	0	1	1	0	0	0	0	0	0	0	0	0
2625	Glutamate Aspartate periplasmic binding protein precursor GltI (TC 3.A.1.3.4)	Amino Acids and Derivatives	Glutamine, glutamate, aspartate, asparagine; ammonia assimilation	0	0	0	0	1	1	0	0	0	0	0	0	0	0	0
3089	Glutamate Aspartate periplasmic binding protein precursor GltI (TC 3.A.1.3.4)	Amino Acids and Derivatives	Glutamine, glutamate, aspartate, asparagine; ammonia assimilation	0	1	1	2	0	0	0	0	0	0	0	0	0	0	0
3810	Glutamate Aspartate periplasmic binding protein precursor GltI (TC 3.A.1.3.4)	Amino Acids and Derivatives	Glutamine, glutamate, aspartate, asparagine; ammonia assimilation	0	1	1	1	0	0	0	0	0	0	0	0	0	0	0
1619	Leucine-responsive regulatory protein, regulator for leucine (or lrp) regulon and high-affinity branched-chain amino acid transport system	Amino Acids and Derivatives	Glutamine, glutamate, aspartate, asparagine; ammonia assimilation	0	1	1	1	1	1	0	0	0	0	0	0	0	0	1
1882	Methionine ABC transporter substrate-binding protein	Amino Acids and Derivatives	Lysine, threonine, methionine, and cysteine	1	1	1	1	1	1	0	0	0	0	0	0	0	0	0
1802	Pyrroline-5-carboxylate reductase (EC 1.5.1.2)	Amino Acids and Derivatives	Proline and 4-hydroxyproline	1	1	1	1	1	1	0	0	0	0	0	0	0	0	0
3773	Predicted regulator PutR for proline utilization, GntR family	Amino Acids and Derivatives	Proline and 4-hydroxyproline	0	1	1	1	0	0	0	0	0	0	0	0	0	0	0
3825	1-pyrroline-4-hydroxy-2-carboxylate deaminase (EC 3.5.4.22)	Amino Acids and Derivatives	Proline and 4-hydroxyproline	0	1	1	1	0	0	0	0	0	0	0	0	0	0	0
3849	4-hydroxyproline epimerase (EC 5.1.1.8)	Amino Acids and Derivatives	Proline and 4-hydroxyproline	0	1	1	1	0	0	0	0	0	0	0	0	0	0	0
